# Rapid and flexible assessment of gene functions in plant cells with particle bombardment and linear DNA

**DOI:** 10.64898/2026.05.17.725698

**Authors:** Pabasara Rasadaree Weerasinghe, Daisuke Tsugama

## Abstract

Biolistic transformation is a versatile tool in plant science, yet high equipment costs and tissue damage from high-pressure gas remain significant barriers. Building on our previously developed “TSGMAC”, a low-cost, helium-free biolistic system, we report three major advancements to enhance its throughput, delivery quality, and quantitative capability. First, a “guide barrel” assembled from commercial DIY fittings was developed; it effectively eliminates physical tissue damage and ensures uniform particle distribution, even in soft tissues like bok choy (*Brassica rapa* subsp. *chinensis*). Second, a rapid gene expression platform using PCR products was characterized. Results demonstrate that linear DNA constructs are efficiently circularized via non-homologous end joining (NHEJ) in plant cells, and protein expression is robust regardless of the relative positions of the promoter, coding sequence, and terminator. This system bypasses time-consuming cloning. Third, a cost-effective, highly sensitive dual-luciferase assay system utilizing teal Luc (teLuc) and inexpensive firefly luciferase (FLuc) inhibitors was established. This integrated workflow enables rapid, quantitative molecular biology using supermarket-obtained materials and standard PCR reagents. Our findings provide a practical foundation for plant scientists, synergistically accelerating gene functional analysis and genetic tool development.

## Supplementary Table for "Rapid and flexible assessment of gene functions in plant cells with particle bombardment and linear DNA" (part 1 of 2)

### Sheet: TableS1
Supplementary Table S1. Primers used to generate circular constructs.
Name	Sequence (5' -> 3')	Template	Target region	To generate
pRLin1500_F	AATGTGGTAAAATCGATAAGGATCCAGGTGGCAC	pRL-35S	pRL backbone-P35S-RLuc CDS	pRL-PT35S-RepA-LIR; pTeL-PT35S-RepA-LIR
RLucCDS3-T_R	tcGAGCTCTTATTGTTCATTTTTGAGAACTCGCTC	pRL-35S	pRL backbone-P35S-RLuc CDS	pRL-PT35S-RepA-LIR
RLucCDS3-T35S_F	GAACAATAAGAGCTCgagtttctccataataatgt	pRL-35S	T35S-Rep/RepA-LIR	pRL-PT35S-RepA-LIR
P35S-teLuc_R	aaCACCATggtcgacCCGggtaccagtctagagtc	pRL-35S	pRL backbone-P35S	pTeL-PT35S-RepA-LIR
teLucCDS5_F_35	CGGgtcgaccATGGTGttcacactcgaagatttcg	pcDNA3-Antares2 c-myc	teLuc CDS	pTeL-PT35S-RepA-LIR
teLucCDS3_R_35	attcgagcTCAcgccagaatgcgttcatgcagacg	pcDNA3-Antares2 c-myc	teLuc CDS	pTeL-PT35S-RepA-LIR
teLucCDS3-T35S_F	ggcgTGAgctcgaatgagtttctccataataatgt	pRN120	T35S-Rep/RepA-LIR	pTeL-PT35S-RepA-LIR
LIR-TDNARB-vec_R	ATCGATTTTACCACAttaggtttacccgccaatat	pRN120	T35S-Rep/RepA-LIR	pRL-PT35S-RepA-LIR; pTeL-PT35S-RepA-LIR

### Sheet: TableS2
Supplementary Table S2. Primers used to generate linear constructs.	Supplementary Table S1. Primers used to generate circular constructs.	Supplementary Table S1. Primers used to generate circular constructs.	Supplementary Table S1. Primers used to generate circular constructs.	Supplementary Table S1. Primers used to generate circular constructs.	Supplementary Table S1. Primers used to generate circular constructs.	Supplementary Table S1. Primers used to generate circular constructs.	Supplementary Table S1. Primers used to generate circular constructs.	Supplementary Table S1. Primers used to generate circular constructs.	Supplementary Table S1. Primers used to generate circular constructs.	Supplementary Table S1. Primers used to generate circular constructs.	Supplementary Table S1. Primers used to generate circular constructs.	Supplementary Table S1. Primers used to generate circular constructs.	Supplementary Table S1. Primers used to generate circular constructs.	Supplementary Table S1. Primers used to generate circular constructs.	Supplementary Table S1. Primers used to generate circular constructs.	Supplementary Table S1. Primers used to generate circular constructs.	Supplementary Table S1. Primers used to generate circular constructs.	Supplementary Table S1. Primers used to generate circular constructs.	Supplementary Table S1. Primers used to generate circular constructs.	Supplementary Table S1. Primers used to generate circular constructs.	Supplementary Table S1. Primers used to generate circular constructs.	Supplementary Table S1. Primers used to generate circular constructs.	Supplementary Table S1. Primers used to generate circular constructs.	Supplementary Table S1. Primers used to generate circular constructs.	Supplementary Table S1. Primers used to generate circular constructs.	Supplementary Table S1. Primers used to generate circular constructs.	Supplementary Table S1. Primers used to generate circular constructs.	Supplementary Table S1. Primers used to generate circular constructs.	Supplementary Table S1. Primers used to generate circular constructs.	Supplementary Table S1. Primers used to generate circular constructs.	Supplementary Table S1. Primers used to generate circular constructs.	Supplementary Table S1. Primers used to generate circular constructs.	Supplementary Table S1. Primers used to generate circular constructs.	Supplementary Table S1. Primers used to generate circular constructs.	Supplementary Table S1. Primers used to generate circular constructs.	Supplementary Table S1. Primers used to generate circular constructs.	Supplementary Table S1. Primers used to generate circular constructs.	Supplementary Table S1. Primers used to generate circular constructs.	Supplementary Table S1. Primers used to generate circular constructs.	Supplementary Table S1. Primers used to generate circular constructs.	Supplementary Table S1. Primers used to generate circular constructs.	Supplementary Table S1. Primers used to generate circular constructs.	Supplementary Table S1. Primers used to generate circular constructs.	Supplementary Table S1. Primers used to generate circular constructs.	Supplementary Table S1. Primers used to generate circular constructs.	Supplementary Table S1. Primers used to generate circular constructs.	Supplementary Table S1. Primers used to generate circular constructs.	Supplementary Table S1. Primers used to generate circular constructs.	Supplementary Table S1. Primers used to generate circular constructs.	Supplementary Table S1. Primers used to generate circular constructs.	Supplementary Table S1. Primers used to generate circular constructs.	Supplementary Table S1. Primers used to generate circular constructs.	Supplementary Table S1. Primers used to generate circular constructs.	Supplementary Table S1. Primers used to generate circular constructs.	Supplementary Table S1. Primers used to generate circular constructs.	Supplementary Table S1. Primers used to generate circular constructs.	Supplementary Table S1. Primers used to generate circular constructs.	Supplementary Table S1. Primers used to generate circular constructs.	Supplementary Table S1. Primers used to generate circular constructs.	Supplementary Table S1. Primers used to generate circular constructs.	Supplementary Table S1. Primers used to generate circular constructs.	Supplementary Table S1. Primers used to generate circular constructs.	Supplementary Table S1. Primers used to generate circular constructs.	Supplementary Table S1. Primers used to generate circular constructs.	Supplementary Table S1. Primers used to generate circular constructs.	Supplementary Table S1. Primers used to generate circular constructs.	Supplementary Table S1. Primers used to generate circular constructs.	Supplementary Table S1. Primers used to generate circular constructs.	Supplementary Table S1. Primers used to generate circular constructs.	Supplementary Table S1. Primers used to generate circular constructs.	Supplementary Table S1. Primers used to generate circular constructs.	Supplementary Table S1. Primers used to generate circular constructs.	Supplementary Table S1. Primers used to generate circular constructs.	Supplementary Table S1. Primers used to generate circular constructs.	Supplementary Table S1. Primers used to generate circular constructs.	Supplementary Table S1. Primers used to generate circular constructs.	Supplementary Table S1. Primers used to generate circular constructs.	Supplementary Table S1. Primers used to generate circular constructs.	Supplementary Table S1. Primers used to generate circular constructs.	Supplementary Table S1. Primers used to generate circular constructs.	Supplementary Table S1. Primers used to generate circular constructs.	Supplementary Table S1. Primers used to generate circular constructs.	Supplementary Table S1. Primers used to generate circular constructs.	Supplementary Table S1. Primers used to generate circular constructs.	Supplementary Table S1. Primers used to generate circular constructs.	Supplementary Table S1. Primers used to generate circular constructs.	Supplementary Table S1. Primers used to generate circular constructs.	Supplementary Table S1. Primers used to generate circular constructs.	Supplementary Table S1. Primers used to generate circular constructs.	Supplementary Table S1. Primers used to generate circular constructs.	Supplementary Table S1. Primers used to generate circular constructs.	Supplementary Table S1. Primers used to generate circular constructs.	Supplementary Table S1. Primers used to generate circular constructs.	Supplementary Table S1. Primers used to generate circular constructs.	Supplementary Table S1. Primers used to generate circular constructs.	Supplementary Table S1. Primers used to generate circular constructs.	Supplementary Table S1. Primers used to generate circular constructs.	Supplementary Table S1. Primers used to generate circular constructs.	Supplementary Table S1. Primers used to generate circular constructs.	Supplementary Table S1. Primers used to generate circular constructs.	Supplementary Table S1. Primers used to generate circular constructs.	Supplementary Table S1. Primers used to generate circular constructs.	Supplementary Table S1. Primers used to generate circular constructs.	Supplementary Table S1. Primers used to generate circular constructs.	Supplementary Table S1. Primers used to generate circular constructs.	Supplementary Table S1. Primers used to generate circular constructs.	Supplementary Table S1. Primers used to generate circular constructs.	Supplementary Table S1. Primers used to generate circular constructs.	Supplementary Table S1. Primers used to generate circular constructs.	Supplementary Table S1. Primers used to generate circular constructs.	Supplementary Table S1. Primers used to generate circular constructs.	Supplementary Table S1. Primers used to generate circular constructs.	Supplementary Table S1. Primers used to generate circular constructs.	Supplementary Table S1. Primers used to generate circular constructs.	Supplementary Table S1. Primers used to generate circular constructs.	Supplementary Table S1. Primers used to generate circular constructs.	Supplementary Table S1. Primers used to generate circular constructs.	Supplementary Table S1. Primers used to generate circular constructs.	Supplementary Table S1. Primers used to generate circular constructs.	Supplementary Table S1. Primers used to generate circular constructs.	Supplementary Table S1. Primers used to generate circular constructs.	Supplementary Table S1. Primers used to generate circular constructs.	Supplementary Table S1. Primers used to generate circular constructs.	Supplementary Table S1. Primers used to generate circular constructs.	Supplementary Table S1. Primers used to generate circular constructs.	Supplementary Table S1. Primers used to generate circular constructs.	Supplementary Table S1. Primers used to generate circular constructs.	Supplementary Table S1. Primers used to generate circular constructs.	Supplementary Table S1. Primers used to generate circular constructs.	Supplementary Table S1. Primers used to generate circular constructs.	Supplementary Table S1. Primers used to generate circular constructs.	Supplementary Table S1. Primers used to generate circular constructs.	Supplementary Table S1. Primers used to generate circular constructs.	Supplementary Table S1. Primers used to generate circular constructs.	Supplementary Table S1. Primers used to generate circular constructs.	Supplementary Table S1. Primers used to generate circular constructs.	Supplementary Table S1. Primers used to generate circular constructs.	Supplementary Table S1. Primers used to generate circular constructs.	Supplementary Table S1. Primers used to generate circular constructs.	Supplementary Table S1. Primers used to generate circular constructs.	Supplementary Table S1. Primers used to generate circular constructs.	Supplementary Table S1. Primers used to generate circular constructs.	Supplementary Table S1. Primers used to generate circular constructs.	Supplementary Table S1. Primers used to generate circular constructs.	Supplementary Table S1. Primers used to generate circular constructs.	Supplementary Table S1. Primers used to generate circular constructs.	Supplementary Table S1. Primers used to generate circular constructs.	Supplementary Table S1. Primers used to generate circular constructs.	Supplementary Table S1. Primers used to generate circular constructs.	Supplementary Table S1. Primers used to generate circular constructs.	Supplementary Table S1. Primers used to generate circular constructs.	Supplementary Table S1. Primers used to generate circular constructs.	Supplementary Table S1. Primers used to generate circular constructs.	Supplementary Table S1. Primers used to generate circular constructs.	Supplementary Table S1. Primers used to generate circular constructs.	Supplementary Table S1. Primers used to generate circular constructs.	Supplementary Table S1. Primers used to generate circular constructs.	Supplementary Table S1. Primers used to generate circular constructs.	Supplementary Table S1. Primers used to generate circular constructs.	Supplementary Table S1. Primers used to generate circular constructs.	Supplementary Table S1. Primers used to generate circular constructs.	Supplementary Table S1. Primers used to generate circular constructs.	Supplementary Table S1. Primers used to generate circular constructs.	Supplementary Table S1. Primers used to generate circular constructs.	Supplementary Table S1. Primers used to generate circular constructs.	Supplementary Table S1. Primers used to generate circular constructs.	Supplementary Table S1. Primers used to generate circular constructs.	Supplementary Table S1. Primers used to generate circular constructs.	Supplementary Table S1. Primers used to generate circular constructs.	Supplementary Table S1. Primers used to generate circular constructs.	Supplementary Table S1. Primers used to generate circular constructs.	Supplementary Table S1. Primers used to generate circular constructs.	Supplementary Table S1. Primers used to generate circular constructs.	Supplementary Table S1. Primers used to generate circular constructs.	Supplementary Table S1. Primers used to generate circular constructs.	Supplementary Table S1. Primers used to generate circular constructs.	Supplementary Table S1. Primers used to generate circular constructs.	Supplementary Table S1. Primers used to generate circular constructs.	Supplementary Table S1. Primers used to generate circular constructs.	Supplementary Table S1. Primers used to generate circular constructs.	Supplementary Table S1. Primers used to generate circular constructs.	Supplementary Table S1. Primers used to generate circular constructs.	Supplementary Table S1. Primers used to generate circular constructs.	Supplementary Table S1. Primers used to generate circular constructs.	Supplementary Table S1. Primers used to generate circular constructs.	Supplementary Table S1. Primers used to generate circular constructs.	Supplementary Table S1. Primers used to generate circular constructs.	Supplementary Table S1. Primers used to generate circular constructs.	Supplementary Table S1. Primers used to generate circular constructs.	Supplementary Table S1. Primers used to generate circular constructs.	Supplementary Table S1. Primers used to generate circular constructs.	Supplementary Table S1. Primers used to generate circular constructs.	Supplementary Table S1. Primers used to generate circular constructs.	Supplementary Table S1. Primers used to generate circular constructs.	Supplementary Table S1. Primers used to generate circular constructs.	Supplementary Table S1. Primers used to generate circular constructs.	Supplementary Table S1. Primers used to generate circular constructs.	Supplementary Table S1. Primers used to generate circular constructs.	Supplementary Table S1. Primers used to generate circular constructs.	Supplementary Table S1. Primers used to generate circular constructs.	Supplementary Table S1. Primers used to generate circular constructs.	Supplementary Table S1. Primers used to generate circular constructs.	Supplementary Table S1. Primers used to generate circular constructs.	Supplementary Table S1. Primers used to generate circular constructs.	Supplementary Table S1. Primers used to generate circular constructs.	Supplementary Table S1. Primers used to generate circular constructs.	Supplementary Table S1. Primers used to generate circular constructs.	Supplementary Table S1. Primers used to generate circular constructs.	Supplementary Table S1. Primers used to generate circular constructs.	Supplementary Table S1. Primers used to generate circular constructs.	Supplementary Table S1. Primers used to generate circular constructs.	Supplementary Table S1. Primers used to generate circular constructs.	Supplementary Table S1. Primers used to generate circular constructs.	Supplementary Table S1. Primers used to generate circular constructs.	Supplementary Table S1. Primers used to generate circular constructs.	Supplementary Table S1. Primers used to generate circular constructs.	Supplementary Table S1. Primers used to generate circular constructs.	Supplementary Table S1. Primers used to generate circular constructs.	Supplementary Table S1. Primers used to generate circular constructs.	Supplementary Table S1. Primers used to generate circular constructs.	Supplementary Table S1. Primers used to generate circular constructs.	Supplementary Table S1. Primers used to generate circular constructs.	Supplementary Table S1. Primers used to generate circular constructs.	Supplementary Table S1. Primers used to generate circular constructs.	Supplementary Table S1. Primers used to generate circular constructs.	Supplementary Table S1. Primers used to generate circular constructs.	Supplementary Table S1. Primers used to generate circular constructs.	Supplementary Table S1. Primers used to generate circular constructs.	Supplementary Table S1. Primers used to generate circular constructs.	Supplementary Table S1. Primers used to generate circular constructs.	Supplementary Table S1. Primers used to generate circular constructs.	Supplementary Table S1. Primers used to generate circular constructs.	Supplementary Table S1. Primers used to generate circular constructs.	Supplementary Table S1. Primers used to generate circular constructs.	Supplementary Table S1. Primers used to generate circular constructs.	Supplementary Table S1. Primers used to generate circular constructs.	Supplementary Table S1. Primers used to generate circular constructs.	Supplementary Table S1. Primers used to generate circular constructs.	Supplementary Table S1. Primers used to generate circular constructs.	Supplementary Table S1. Primers used to generate circular constructs.	Supplementary Table S1. Primers used to generate circular constructs.	Supplementary Table S1. Primers used to generate circular constructs.	Supplementary Table S1. Primers used to generate circular constructs.	Supplementary Table S1. Primers used to generate circular constructs.	Supplementary Table S1. Primers used to generate circular constructs.	Supplementary Table S1. Primers used to generate circular constructs.	Supplementary Table S1. Primers used to generate circular constructs.	Supplementary Table S1. Primers used to generate circular constructs.	Supplementary Table S1. Primers used to generate circular constructs.	Supplementary Table S1. Primers used to generate circular constructs.	Supplementary Table S1. Primers used to generate circular constructs.	Supplementary Table S1. Primers used to generate circular constructs.	Supplementary Table S1. Primers used to generate circular constructs.	Supplementary Table S1. Primers used to generate circular constructs.	Supplementary Table S1. Primers used to generate circular constructs.	Supplementary Table S1. Primers used to generate circular constructs.	Supplementary Table S1. Primers used to generate circular constructs.	Supplementary Table S1. Primers used to generate circular constructs.	Supplementary Table S1. Primers used to generate circular constructs.	Supplementary Table S1. Primers used to generate circular constructs.	Supplementary Table S1. Primers used to generate circular constructs.	Supplementary Table S1. Primers used to generate circular constructs.	Supplementary Table S1. Primers used to generate circular constructs.	Supplementary Table S1. Primers used to generate circular constructs.	Supplementary Table S1. Primers used to generate circular constructs.	Supplementary Table S1. Primers used to generate circular constructs.	Supplementary Table S1. Primers used to generate circular constructs.	Supplementary Table S1. Primers used to generate circular constructs.	Supplementary Table S1. Primers used to generate circular constructs.	Supplementary Table S1. Primers used to generate circular constructs.	Supplementary Table S1. Primers used to generate circular constructs.	Supplementary Table S1. Primers used to generate circular constructs.	Supplementary Table S1. Primers used to generate circular constructs.	Supplementary Table S1. Primers used to generate circular constructs.	Supplementary Table S1. Primers used to generate circular constructs.	Supplementary Table S1. Primers used to generate circular constructs.	Supplementary Table S1. Primers used to generate circular constructs.	Supplementary Table S1. Primers used to generate circular constructs.	Supplementary Table S1. Primers used to generate circular constructs.	Supplementary Table S1. Primers used to generate circular constructs.	Supplementary Table S1. Primers used to generate circular constructs.	Supplementary Table S1. Primers used to generate circular constructs.	Supplementary Table S1. Primers used to generate circular constructs.	Supplementary Table S1. Primers used to generate circular constructs.	Supplementary Table S1. Primers used to generate circular constructs.	Supplementary Table S1. Primers used to generate circular constructs.	Supplementary Table S1. Primers used to generate circular constructs.	Supplementary Table S1. Primers used to generate circular constructs.	Supplementary Table S1. Primers used to generate circular constructs.	Supplementary Table S1. Primers used to generate circular constructs.	Supplementary Table S1. Primers used to generate circular constructs.	Supplementary Table S1. Primers used to generate circular constructs.	Supplementary Table S1. Primers used to generate circular constructs.	Supplementary Table S1. Primers used to generate circular constructs.	Supplementary Table S1. Primers used to generate circular constructs.	Supplementary Table S1. Primers used to generate circular constructs.	Supplementary Table S1. Primers used to generate circular constructs.	Supplementary Table S1. Primers used to generate circular constructs.	Supplementary Table S1. Primers used to generate circular constructs.	Supplementary Table S1. Primers used to generate circular constructs.	Supplementary Table S1. Primers used to generate circular constructs.	Supplementary Table S1. Primers used to generate circular constructs.	Supplementary Table S1. Primers used to generate circular constructs.	Supplementary Table S1. Primers used to generate circular constructs.	Supplementary Table S1. Primers used to generate circular constructs.	Supplementary Table S1. Primers used to generate circular constructs.	Supplementary Table S1. Primers used to generate circular constructs.	Supplementary Table S1. Primers used to generate circular constructs.	Supplementary Table S1. Primers used to generate circular constructs.	Supplementary Table S1. Primers used to generate circular constructs.	Supplementary Table S1. Primers used to generate circular constructs.	Supplementary Table S1. Primers used to generate circular constructs.	Supplementary Table S1. Primers used to generate circular constructs.	Supplementary Table S1. Primers used to generate circular constructs.	Supplementary Table S1. Primers used to generate circular constructs.	Supplementary Table S1. Primers used to generate circular constructs.	Supplementary Table S1. Primers used to generate circular constructs.	Supplementary Table S1. Primers used to generate circular constructs.	Supplementary Table S1. Primers used to generate circular constructs.	Supplementary Table S1. Primers used to generate circular constructs.	Supplementary Table S1. Primers used to generate circular constructs.	Supplementary Table S1. Primers used to generate circular constructs.	Supplementary Table S1. Primers used to generate circular constructs.	Supplementary Table S1. Primers used to generate circular constructs.	Supplementary Table S1. Primers used to generate circular constructs.	Supplementary Table S1. Primers used to generate circular constructs.	Supplementary Table S1. Primers used to generate circular constructs.	Supplementary Table S1. Primers used to generate circular constructs.	Supplementary Table S1. Primers used to generate circular constructs.	Supplementary Table S1. Primers used to generate circular constructs.	Supplementary Table S1. Primers used to generate circular constructs.	Supplementary Table S1. Primers used to generate circular constructs.	Supplementary Table S1. Primers used to generate circular constructs.	Supplementary Table S1. Primers used to generate circular constructs.	Supplementary Table S1. Primers used to generate circular constructs.	Supplementary Table S1. Primers used to generate circular constructs.	Supplementary Table S1. Primers used to generate circular constructs.	Supplementary Table S1. Primers used to generate circular constructs.	Supplementary Table S1. Primers used to generate circular constructs.	Supplementary Table S1. Primers used to generate circular constructs.	Supplementary Table S1. Primers used to generate circular constructs.	Supplementary Table S1. Primers used to generate circular constructs.	Supplementary Table S1. Primers used to generate circular constructs.	Supplementary Table S1. Primers used to generate circular constructs.	Supplementary Table S1. Primers used to generate circular constructs.	Supplementary Table S1. Primers used to generate circular constructs.	Supplementary Table S1. Primers used to generate circular constructs.	Supplementary Table S1. Primers used to generate circular constructs.	Supplementary Table S1. Primers used to generate circular constructs.	Supplementary Table S1. Primers used to generate circular constructs.	Supplementary Table S1. Primers used to generate circular constructs.	Supplementary Table S1. Primers used to generate circular constructs.	Supplementary Table S1. Primers used to generate circular constructs.	Supplementary Table S1. Primers used to generate circular constructs.	Supplementary Table S1. Primers used to generate circular constructs.	Supplementary Table S1. Primers used to generate circular constructs.	Supplementary Table S1. Primers used to generate circular constructs.	Supplementary Table S1. Primers used to generate circular constructs.	Supplementary Table S1. Primers used to generate circular constructs.	Supplementary Table S1. Primers used to generate circular constructs.	Supplementary Table S1. Primers used to generate circular constructs.	Supplementary Table S1. Primers used to generate circular constructs.	Supplementary Table S1. Primers used to generate circular constructs.	Supplementary Table S1. Primers used to generate circular constructs.	Supplementary Table S1. Primers used to generate circular constructs.	Supplementary Table S1. Primers used to generate circular constructs.	Supplementary Table S1. Primers used to generate circular constructs.	Supplementary Table S1. Primers used to generate circular constructs.	Supplementary Table S1. Primers used to generate circular constructs.	Supplementary Table S1. Primers used to generate circular constructs.	Supplementary Table S1. Primers used to generate circular constructs.	Supplementary Table S1. Primers used to generate circular constructs.	Supplementary Table S1. Primers used to generate circular constructs.	Supplementary Table S1. Primers used to generate circular constructs.	Supplementary Table S1. Primers used to generate circular constructs.	Supplementary Table S1. Primers used to generate circular constructs.	Supplementary Table S1. Primers used to generate circular constructs.	Supplementary Table S1. Primers used to generate circular constructs.	Supplementary Table S1. Primers used to generate circular constructs.	Supplementary Table S1. Primers used to generate circular constructs.	Supplementary Table S1. Primers used to generate circular constructs.	Supplementary Table S1. Primers used to generate circular constructs.	Supplementary Table S1. Primers used to generate circular constructs.	Supplementary Table S1. Primers used to generate circular constructs.	Supplementary Table S1. Primers used to generate circular constructs.	Supplementary Table S1. Primers used to generate circular constructs.	Supplementary Table S1. Primers used to generate circular constructs.	Supplementary Table S1. Primers used to generate circular constructs.	Supplementary Table S1. Primers used to generate circular constructs.	Supplementary Table S1. Primers used to generate circular constructs.	Supplementary Table S1. Primers used to generate circular constructs.	Supplementary Table S1. Primers used to generate circular constructs.	Supplementary Table S1. Primers used to generate circular constructs.	Supplementary Table S1. Primers used to generate circular constructs.	Supplementary Table S1. Primers used to generate circular constructs.	Supplementary Table S1. Primers used to generate circular constructs.	Supplementary Table S1. Primers used to generate circular constructs.	Supplementary Table S1. Primers used to generate circular constructs.	Supplementary Table S1. Primers used to generate circular constructs.	Supplementary Table S1. Primers used to generate circular constructs.	Supplementary Table S1. Primers used to generate circular constructs.	Supplementary Table S1. Primers used to generate circular constructs.	Supplementary Table S1. Primers used to generate circular constructs.	Supplementary Table S1. Primers used to generate circular constructs.	Supplementary Table S1. Primers used to generate circular constructs.	Supplementary Table S1. Primers used to generate circular constructs.	Supplementary Table S1. Primers used to generate circular constructs.	Supplementary Table S1. Primers used to generate circular constructs.	Supplementary Table S1. Primers used to generate circular constructs.	Supplementary Table S1. Primers used to generate circular constructs.	Supplementary Table S1. Primers used to generate circular constructs.	Supplementary Table S1. Primers used to generate circular constructs.	Supplementary Table S1. Primers used to generate circular constructs.	Supplementary Table S1. Primers used to generate circular constructs.	Supplementary Table S1. Primers used to generate circular constructs.	Supplementary Table S1. Primers used to generate circular constructs.	Supplementary Table S1. Primers used to generate circular constructs.	Supplementary Table S1. Primers used to generate circular constructs.	Supplementary Table S1. Primers used to generate circular constructs.	Supplementary Table S1. Primers used to generate circular constructs.	Supplementary Table S1. Primers used to generate circular constructs.	Supplementary Table S1. Primers used to generate circular constructs.	Supplementary Table S1. Primers used to generate circular constructs.	Supplementary Table S1. Primers used to generate circular constructs.	Supplementary Table S1. Primers used to generate circular constructs.	Supplementary Table S1. Primers used to generate circular constructs.	Supplementary Table S1. Primers used to generate circular constructs.	Supplementary Table S1. Primers used to generate circular constructs.	Supplementary Table S1. Primers used to generate circular constructs.	Supplementary Table S1. Primers used to generate circular constructs.	Supplementary Table S1. Primers used to generate circular constructs.	Supplementary Table S1. Primers used to generate circular constructs.	Supplementary Table S1. Primers used to generate circular constructs.	Supplementary Table S1. Primers used to generate circular constructs.	Supplementary Table S1. Primers used to generate circular constructs.	Supplementary Table S1. Primers used to generate circular constructs.	Supplementary Table S1. Primers used to generate circular constructs.	Supplementary Table S1. Primers used to generate circular constructs.	Supplementary Table S1. Primers used to generate circular constructs.	Supplementary Table S1. Primers used to generate circular constructs.	Supplementary Table S1. Primers used to generate circular constructs.	Supplementary Table S1. Primers used to generate circular constructs.	Supplementary Table S1. Primers used to generate circular constructs.	Supplementary Table S1. Primers used to generate circular constructs.	Supplementary Table S1. Primers used to generate circular constructs.	Supplementary Table S1. Primers used to generate circular constructs.	Supplementary Table S1. Primers used to generate circular constructs.	Supplementary Table S1. Primers used to generate circular constructs.	Supplementary Table S1. Primers used to generate circular constructs.	Supplementary Table S1. Primers used to generate circular constructs.	Supplementary Table S1. Primers used to generate circular constructs.	Supplementary Table S1. Primers used to generate circular constructs.	Supplementary Table S1. Primers used to generate circular constructs.	Supplementary Table S1. Primers used to generate circular constructs.	Supplementary Table S1. Primers used to generate circular constructs.	Supplementary Table S1. Primers used to generate circular constructs.	Supplementary Table S1. Primers used to generate circular constructs.	Supplementary Table S1. Primers used to generate circular constructs.	Supplementary Table S1. Primers used to generate circular constructs.	Supplementary Table S1. Primers used to generate circular constructs.	Supplementary Table S1. Primers used to generate circular constructs.	Supplementary Table S1. Primers used to generate circular constructs.	Supplementary Table S1. Primers used to generate circular constructs.	Supplementary Table S1. Primers used to generate circular constructs.	Supplementary Table S1. Primers used to generate circular constructs.	Supplementary Table S1. Primers used to generate circular constructs.	Supplementary Table S1. Primers used to generate circular constructs.	Supplementary Table S1. Primers used to generate circular constructs.	Supplementary Table S1. Primers used to generate circular constructs.	Supplementary Table S1. Primers used to generate circular constructs.	Supplementary Table S1. Primers used to generate circular constructs.	Supplementary Table S1. Primers used to generate circular constructs.	Supplementary Table S1. Primers used to generate circular constructs.	Supplementary Table S1. Primers used to generate circular constructs.	Supplementary Table S1. Primers used to generate circular constructs.	Supplementary Table S1. Primers used to generate circular constructs.	Supplementary Table S1. Primers used to generate circular constructs.	Supplementary Table S1. Primers used to generate circular constructs.	Supplementary Table S1. Primers used to generate circular constructs.	Supplementary Table S1. Primers used to generate circular constructs.	Supplementary Table S1. Primers used to generate circular constructs.	Supplementary Table S1. Primers used to generate circular constructs.	Supplementary Table S1. Primers used to generate circular constructs.	Supplementary Table S1. Primers used to generate circular constructs.	Supplementary Table S1. Primers used to generate circular constructs.	Supplementary Table S1. Primers used to generate circular constructs.	Supplementary Table S1. Primers used to generate circular constructs.	Supplementary Table S1. Primers used to generate circular constructs.	Supplementary Table S1. Primers used to generate circular constructs.	Supplementary Table S1. Primers used to generate circular constructs.	Supplementary Table S1. Primers used to generate circular constructs.	Supplementary Table S1. Primers used to generate circular constructs.	Supplementary Table S1. Primers used to generate circular constructs.	Supplementary Table S1. Primers used to generate circular constructs.	Supplementary Table S1. Primers used to generate circular constructs.	Supplementary Table S1. Primers used to generate circular constructs.	Supplementary Table S1. Primers used to generate circular constructs.	Supplementary Table S1. Primers used to generate circular constructs.	Supplementary Table S1. Primers used to generate circular constructs.	Supplementary Table S1. Primers used to generate circular constructs.	Supplementary Table S1. Primers used to generate circular constructs.	Supplementary Table S1. Primers used to generate circular constructs.	Supplementary Table S1. Primers used to generate circular constructs.	Supplementary Table S1. Primers used to generate circular constructs.	Supplementary Table S1. Primers used to generate circular constructs.	Supplementary Table S1. Primers used to generate circular constructs.	Supplementary Table S1. Primers used to generate circular constructs.	Supplementary Table S1. Primers used to generate circular constructs.	Supplementary Table S1. Primers used to generate circular constructs.	Supplementary Table S1. Primers used to generate circular constructs.	Supplementary Table S1. Primers used to generate circular constructs.	Supplementary Table S1. Primers used to generate circular constructs.	Supplementary Table S1. Primers used to generate circular constructs.	Supplementary Table S1. Primers used to generate circular constructs.	Supplementary Table S1. Primers used to generate circular constructs.	Supplementary Table S1. Primers used to generate circular constructs.	Supplementary Table S1. Primers used to generate circular constructs.	Supplementary Table S1. Primers used to generate circular constructs.	Supplementary Table S1. Primers used to generate circular constructs.	Supplementary Table S1. Primers used to generate circular constructs.	Supplementary Table S1. Primers used to generate circular constructs.	Supplementary Table S1. Primers used to generate circular constructs.	Supplementary Table S1. Primers used to generate circular constructs.	Supplementary Table S1. Primers used to generate circular constructs.	Supplementary Table S1. Primers used to generate circular constructs.	Supplementary Table S1. Primers used to generate circular constructs.	Supplementary Table S1. Primers used to generate circular constructs.	Supplementary Table S1. Primers used to generate circular constructs.	Supplementary Table S1. Primers used to generate circular constructs.	Supplementary Table S1. Primers used to generate circular constructs.	Supplementary Table S1. Primers used to generate circular constructs.	Supplementary Table S1. Primers used to generate circular constructs.	Supplementary Table S1. Primers used to generate circular constructs.	Supplementary Table S1. Primers used to generate circular constructs.	Supplementary Table S1. Primers used to generate circular constructs.	Supplementary Table S1. Primers used to generate circular constructs.	Supplementary Table S1. Primers used to generate circular constructs.	Supplementary Table S1. Primers used to generate circular constructs.	Supplementary Table S1. Primers used to generate circular constructs.	Supplementary Table S1. Primers used to generate circular constructs.	Supplementary Table S1. Primers used to generate circular constructs.	Supplementary Table S1. Primers used to generate circular constructs.	Supplementary Table S1. Primers used to generate circular constructs.	Supplementary Table S1. Primers used to generate circular constructs.	Supplementary Table S1. Primers used to generate circular constructs.	Supplementary Table S1. Primers used to generate circular constructs.	Supplementary Table S1. Primers used to generate circular constructs.	Supplementary Table S1. Primers used to generate circular constructs.	Supplementary Table S1. Primers used to generate circular constructs.	Supplementary Table S1. Primers used to generate circular constructs.	Supplementary Table S1. Primers used to generate circular constructs.	Supplementary Table S1. Primers used to generate circular constructs.	Supplementary Table S1. Primers used to generate circular constructs.	Supplementary Table S1. Primers used to generate circular constructs.	Supplementary Table S1. Primers used to generate circular constructs.	Supplementary Table S1. Primers used to generate circular constructs.	Supplementary Table S1. Primers used to generate circular constructs.	Supplementary Table S1. Primers used to generate circular constructs.	Supplementary Table S1. Primers used to generate circular constructs.	Supplementary Table S1. Primers used to generate circular constructs.	Supplementary Table S1. Primers used to generate circular constructs.	Supplementary Table S1. Primers used to generate circular constructs.	Supplementary Table S1. Primers used to generate circular constructs.	Supplementary Table S1. Primers used to generate circular constructs.	Supplementary Table S1. Primers used to generate circular constructs.	Supplementary Table S1. Primers used to generate circular constructs.	Supplementary Table S1. Primers used to generate circular constructs.	Supplementary Table S1. Primers used to generate circular constructs.	Supplementary Table S1. Primers used to generate circular constructs.	Supplementary Table S1. Primers used to generate circular constructs.	Supplementary Table S1. Primers used to generate circular constructs.	Supplementary Table S1. Primers used to generate circular constructs.	Supplementary Table S1. Primers used to generate circular constructs.	Supplementary Table S1. Primers used to generate circular constructs.	Supplementary Table S1. Primers used to generate circular constructs.	Supplementary Table S1. Primers used to generate circular constructs.	Supplementary Table S1. Primers used to generate circular constructs.	Supplementary Table S1. Primers used to generate circular constructs.	Supplementary Table S1. Primers used to generate circular constructs.	Supplementary Table S1. Primers used to generate circular constructs.	Supplementary Table S1. Primers used to generate circular constructs.	Supplementary Table S1. Primers used to generate circular constructs.	Supplementary Table S1. Primers used to generate circular constructs.	Supplementary Table S1. Primers used to generate circular constructs.	Supplementary Table S1. Primers used to generate circular constructs.	Supplementary Table S1. Primers used to generate circular constructs.	Supplementary Table S1. Primers used to generate circular constructs.	Supplementary Table S1. Primers used to generate circular constructs.	Supplementary Table S1. Primers used to generate circular constructs.	Supplementary Table S1. Primers used to generate circular constructs.	Supplementary Table S1. Primers used to generate circular constructs.	Supplementary Table S1. Primers used to generate circular constructs.	Supplementary Table S1. Primers used to generate circular constructs.	Supplementary Table S1. Primers used to generate circular constructs.	Supplementary Table S1. Primers used to generate circular constructs.	Supplementary Table S1. Primers used to generate circular constructs.	Supplementary Table S1. Primers used to generate circular constructs.	Supplementary Table S1. Primers used to generate circular constructs.	Supplementary Table S1. Primers used to generate circular constructs.	Supplementary Table S1. Primers used to generate circular constructs.	Supplementary Table S1. Primers used to generate circular constructs.	Supplementary Table S1. Primers used to generate circular constructs.	Supplementary Table S1. Primers used to generate circular constructs.	Supplementary Table S1. Primers used to generate circular constructs.	Supplementary Table S1. Primers used to generate circular constructs.	Supplementary Table S1. Primers used to generate circular constructs.	Supplementary Table S1. Primers used to generate circular constructs.	Supplementary Table S1. Primers used to generate circular constructs.	Supplementary Table S1. Primers used to generate circular constructs.	Supplementary Table S1. Primers used to generate circular constructs.	Supplementary Table S1. Primers used to generate circular constructs.	Supplementary Table S1. Primers used to generate circular constructs.	Supplementary Table S1. Primers used to generate circular constructs.	Supplementary Table S1. Primers used to generate circular constructs.	Supplementary Table S1. Primers used to generate circular constructs.	Supplementary Table S1. Primers used to generate circular constructs.	Supplementary Table S1. Primers used to generate circular constructs.	Supplementary Table S1. Primers used to generate circular constructs.	Supplementary Table S1. Primers used to generate circular constructs.	Supplementary Table S1. Primers used to generate circular constructs.	Supplementary Table S1. Primers used to generate circular constructs.	Supplementary Table S1. Primers used to generate circular constructs.	Supplementary Table S1. Primers used to generate circular constructs.	Supplementary Table S1. Primers used to generate circular constructs.	Supplementary Table S1. Primers used to generate circular constructs.	Supplementary Table S1. Primers used to generate circular constructs.	Supplementary Table S1. Primers used to generate circular constructs.	Supplementary Table S1. Primers used to generate circular constructs.	Supplementary Table S1. Primers used to generate circular constructs.	Supplementary Table S1. Primers used to generate circular constructs.	Supplementary Table S1. Primers used to generate circular constructs.	Supplementary Table S1. Primers used to generate circular constructs.	Supplementary Table S1. Primers used to generate circular constructs.	Supplementary Table S1. Primers used to generate circular constructs.	Supplementary Table S1. Primers used to generate circular constructs.	Supplementary Table S1. Primers used to generate circular constructs.	Supplementary Table S1. Primers used to generate circular constructs.	Supplementary Table S1. Primers used to generate circular constructs.	Supplementary Table S1. Primers used to generate circular constructs.	Supplementary Table S1. Primers used to generate circular constructs.	Supplementary Table S1. Primers used to generate circular constructs.	Supplementary Table S1. Primers used to generate circular constructs.	Supplementary Table S1. Primers used to generate circular constructs.	Supplementary Table S1. Primers used to generate circular constructs.	Supplementary Table S1. Primers used to generate circular constructs.	Supplementary Table S1. Primers used to generate circular constructs.	Supplementary Table S1. Primers used to generate circular constructs.	Supplementary Table S1. Primers used to generate circular constructs.	Supplementary Table S1. Primers used to generate circular constructs.	Supplementary Table S1. Primers used to generate circular constructs.	Supplementary Table S1. Primers used to generate circular constructs.	Supplementary Table S1. Primers used to generate circular constructs.	Supplementary Table S1. Primers used to generate circular constructs.	Supplementary Table S1. Primers used to generate circular constructs.	Supplementary Table S1. Primers used to generate circular constructs.	Supplementary Table S1. Primers used to generate circular constructs.	Supplementary Table S1. Primers used to generate circular constructs.	Supplementary Table S1. Primers used to generate circular constructs.	Supplementary Table S1. Primers used to generate circular constructs.	Supplementary Table S1. Primers used to generate circular constructs.	Supplementary Table S1. Primers used to generate circular constructs.	Supplementary Table S1. Primers used to generate circular constructs.	Supplementary Table S1. Primers used to generate circular constructs.	Supplementary Table S1. Primers used to generate circular constructs.	Supplementary Table S1. Primers used to generate circular constructs.	Supplementary Table S1. Primers used to generate circular constructs.	Supplementary Table S1. Primers used to generate circular constructs.	Supplementary Table S1. Primers used to generate circular constructs.	Supplementary Table S1. Primers used to generate circular constructs.	Supplementary Table S1. Primers used to generate circular constructs.	Supplementary Table S1. Primers used to generate circular constructs.	Supplementary Table S1. Primers used to generate circular constructs.	Supplementary Table S1. Primers used to generate circular constructs.	Supplementary Table S1. Primers used to generate circular constructs.	Supplementary Table S1. Primers used to generate circular constructs.	Supplementary Table S1. Primers used to generate circular constructs.	Supplementary Table S1. Primers used to generate circular constructs.	Supplementary Table S1. Primers used to generate circular constructs.	Supplementary Table S1. Primers used to generate circular constructs.	Supplementary Table S1. Primers used to generate circular constructs.	Supplementary Table S1. Primers used to generate circular constructs.	Supplementary Table S1. Primers used to generate circular constructs.	Supplementary Table S1. Primers used to generate circular constructs.	Supplementary Table S1. Primers used to generate circular constructs.	Supplementary Table S1. Primers used to generate circular constructs.	Supplementary Table S1. Primers used to generate circular constructs.	Supplementary Table S1. Primers used to generate circular constructs.	Supplementary Table S1. Primers used to generate circular constructs.	Supplementary Table S1. Primers used to generate circular constructs.	Supplementary Table S1. Primers used to generate circular constructs.	Supplementary Table S1. Primers used to generate circular constructs.	Supplementary Table S1. Primers used to generate circular constructs.	Supplementary Table S1. Primers used to generate circular constructs.	Supplementary Table S1. Primers used to generate circular constructs.	Supplementary Table S1. Primers used to generate circular constructs.	Supplementary Table S1. Primers used to generate circular constructs.	Supplementary Table S1. Primers used to generate circular constructs.	Supplementary Table S1. Primers used to generate circular constructs.	Supplementary Table S1. Primers used to generate circular constructs.	Supplementary Table S1. Primers used to generate circular constructs.	Supplementary Table S1. Primers used to generate circular constructs.	Supplementary Table S1. Primers used to generate circular constructs.	Supplementary Table S1. Primers used to generate circular constructs.	Supplementary Table S1. Primers used to generate circular constructs.	Supplementary Table S1. Primers used to generate circular constructs.	Supplementary Table S1. Primers used to generate circular constructs.	Supplementary Table S1. Primers used to generate circular constructs.	Supplementary Table S1. Primers used to generate circular constructs.	Supplementary Table S1. Primers used to generate circular constructs.	Supplementary Table S1. Primers used to generate circular constructs.	Supplementary Table S1. Primers used to generate circular constructs.	Supplementary Table S1. Primers used to generate circular constructs.	Supplementary Table S1. Primers used to generate circular constructs.	Supplementary Table S1. Primers used to generate circular constructs.	Supplementary Table S1. Primers used to generate circular constructs.	Supplementary Table S1. Primers used to generate circular constructs.	Supplementary Table S1. Primers used to generate circular constructs.	Supplementary Table S1. Primers used to generate circular constructs.	Supplementary Table S1. Primers used to generate circular constructs.	Supplementary Table S1. Primers used to generate circular constructs.	Supplementary Table S1. Primers used to generate circular constructs.	Supplementary Table S1. Primers used to generate circular constructs.	Supplementary Table S1. Primers used to generate circular constructs.	Supplementary Table S1. Primers used to generate circular constructs.	Supplementary Table S1. Primers used to generate circular constructs.	Supplementary Table S1. Primers used to generate circular constructs.	Supplementary Table S1. Primers used to generate circular constructs.	Supplementary Table S1. Primers used to generate circular constructs.	Supplementary Table S1. Primers used to generate circular constructs.	Supplementary Table S1. Primers used to generate circular constructs.	Supplementary Table S1. Primers used to generate circular constructs.	Supplementary Table S1. Primers used to generate circular constructs.	Supplementary Table S1. Primers used to generate circular constructs.	Supplementary Table S1. Primers used to generate circular constructs.	Supplementary Table S1. Primers used to generate circular constructs.	Supplementary Table S1. Primers used to generate circular constructs.	Supplementary Table S1. Primers used to generate circular constructs.	Supplementary Table S1. Primers used to generate circular constructs.	Supplementary Table S1. Primers used to generate circular constructs.	Supplementary Table S1. Primers used to generate circular constructs.	Supplementary Table S1. Primers used to generate circular constructs.	Supplementary Table S1. Primers used to generate circular constructs.	Supplementary Table S1. Primers used to generate circular constructs.	Supplementary Table S1. Primers used to generate circular constructs.	Supplementary Table S1. Primers used to generate circular constructs.	Supplementary Table S1. Primers used to generate circular constructs.	Supplementary Table S1. Primers used to generate circular constructs.	Supplementary Table S1. Primers used to generate circular constructs.	Supplementary Table S1. Primers used to generate circular constructs.	Supplementary Table S1. Primers used to generate circular constructs.	Supplementary Table S1. Primers used to generate circular constructs.	Supplementary Table S1. Primers used to generate circular constructs.	Supplementary Table S1. Primers used to generate circular constructs.	Supplementary Table S1. Primers used to generate circular constructs.	Supplementary Table S1. Primers used to generate circular constructs.	Supplementary Table S1. Primers used to generate circular constructs.	Supplementary Table S1. Primers used to generate circular constructs.	Supplementary Table S1. Primers used to generate circular constructs.	Supplementary Table S1. Primers used to generate circular constructs.	Supplementary Table S1. Primers used to generate circular constructs.	Supplementary Table S1. Primers used to generate circular constructs.	Supplementary Table S1. Primers used to generate circular constructs.	Supplementary Table S1. Primers used to generate circular constructs.	Supplementary Table S1. Primers used to generate circular constructs.	Supplementary Table S1. Primers used to generate circular constructs.	Supplementary Table S1. Primers used to generate circular constructs.	Supplementary Table S1. Primers used to generate circular constructs.	Supplementary Table S1. Primers used to generate circular constructs.	Supplementary Table S1. Primers used to generate circular constructs.	Supplementary Table S1. Primers used to generate circular constructs.	Supplementary Table S1. Primers used to generate circular constructs.	Supplementary Table S1. Primers used to generate circular constructs.	Supplementary Table S1. Primers used to generate circular constructs.	Supplementary Table S1. Primers used to generate circular constructs.	Supplementary Table S1. Primers used to generate circular constructs.	Supplementary Table S1. Primers used to generate circular constructs.	Supplementary Table S1. Primers used to generate circular constructs.	Supplementary Table S1. Primers used to generate circular constructs.	Supplementary Table S1. Primers used to generate circular constructs.	Supplementary Table S1. Primers used to generate circular constructs.	Supplementary Table S1. Primers used to generate circular constructs.	Supplementary Table S1. Primers used to generate circular constructs.	Supplementary Table S1. Primers used to generate circular constructs.	Supplementary Table S1. Primers used to generate circular constructs.	Supplementary Table S1. Primers used to generate circular constructs.	Supplementary Table S1. Primers used to generate circular constructs.	Supplementary Table S1. Primers used to generate circular constructs.	Supplementary Table S1. Primers used to generate circular constructs.	Supplementary Table S1. Primers used to generate circular constructs.	Supplementary Table S1. Primers used to generate circular constructs.	Supplementary Table S1. Primers used to generate circular constructs.	Supplementary Table S1. Primers used to generate circular constructs.	Supplementary Table S1. Primers used to generate circular constructs.	Supplementary Table S1. Primers used to generate circular constructs.	Supplementary Table S1. Primers used to generate circular constructs.	Supplementary Table S1. Primers used to generate circular constructs.	Supplementary Table S1. Primers used to generate circular constructs.	Supplementary Table S1. Primers used to generate circular constructs.	Supplementary Table S1. Primers used to generate circular constructs.	Supplementary Table S1. Primers used to generate circular constructs.	Supplementary Table S1. Primers used to generate circular constructs.	Supplementary Table S1. Primers used to generate circular constructs.	Supplementary Table S1. Primers used to generate circular constructs.	Supplementary Table S1. Primers used to generate circular constructs.	Supplementary Table S1. Primers used to generate circular constructs.	Supplementary Table S1. Primers used to generate circular constructs.	Supplementary Table S1. Primers used to generate circular constructs.	Supplementary Table S1. Primers used to generate circular constructs.	Supplementary Table S1. Primers used to generate circular constructs.	Supplementary Table S1. Primers used to generate circular constructs.	Supplementary Table S1. Primers used to generate circular constructs.	Supplementary Table S1. Primers used to generate circular constructs.	Supplementary Table S1. Primers used to generate circular constructs.	Supplementary Table S1. Primers used to generate circular constructs.	Supplementary Table S1. Primers used to generate circular constructs.	Supplementary Table S1. Primers used to generate circular constructs.	Supplementary Table S1. Primers used to generate circular constructs.	Supplementary Table S1. Primers used to generate circular constructs.	Supplementary Table S1. Primers used to generate circular constructs.	Supplementary Table S1. Primers used to generate circular constructs.	Supplementary Table S1. Primers used to generate circular constructs.	Supplementary Table S1. Primers used to generate circular constructs.	Supplementary Table S1. Primers used to generate circular constructs.	Supplementary Table S1. Primers used to generate circular constructs.	Supplementary Table S1. Primers used to generate circular constructs.	Supplementary Table S1. Primers used to generate circular constructs.	Supplementary Table S1. Primers used to generate circular constructs.	Supplementary Table S1. Primers used to generate circular constructs.	Supplementary Table S1. Primers used to generate circular constructs.	Supplementary Table S1. Primers used to generate circular constructs.	Supplementary Table S1. Primers used to generate circular constructs.	Supplementary Table S1. Primers used to generate circular constructs.	Supplementary Table S1. Primers used to generate circular constructs.	Supplementary Table S1. Primers used to generate circular constructs.	Supplementary Table S1. Primers used to generate circular constructs.	Supplementary Table S1. Primers used to generate circular constructs.	Supplementary Table S1. Primers used to generate circular constructs.	Supplementary Table S1. Primers used to generate circular constructs.	Supplementary Table S1. Primers used to generate circular constructs.	Supplementary Table S1. Primers used to generate circular constructs.	Supplementary Table S1. Primers used to generate circular constructs.	Supplementary Table S1. Primers used to generate circular constructs.	Supplementary Table S1. Primers used to generate circular constructs.	Supplementary Table S1. Primers used to generate circular constructs.	Supplementary Table S1. Primers used to generate circular constructs.	Supplementary Table S1. Primers used to generate circular constructs.	Supplementary Table S1. Primers used to generate circular constructs.	Supplementary Table S1. Primers used to generate circular constructs.	Supplementary Table S1. Primers used to generate circular constructs.	Supplementary Table S1. Primers used to generate circular constructs.	Supplementary Table S1. Primers used to generate circular constructs.	Supplementary Table S1. Primers used to generate circular constructs.	Supplementary Table S1. Primers used to generate circular constructs.	Supplementary Table S1. Primers used to generate circular constructs.	Supplementary Table S1. Primers used to generate circular constructs.	Supplementary Table S1. Primers used to generate circular constructs.	Supplementary Table S1. Primers used to generate circular constructs.	Supplementary Table S1. Primers used to generate circular constructs.	Supplementary Table S1. Primers used to generate circular constructs.	Supplementary Table S1. Primers used to generate circular constructs.	Supplementary Table S1. Primers used to generate circular constructs.	Supplementary Table S1. Primers used to generate circular constructs.	Supplementary Table S1. Primers used to generate circular constructs.	Supplementary Table S1. Primers used to generate circular constructs.	Supplementary Table S1. Primers used to generate circular constructs.	Supplementary Table S1. Primers used to generate circular constructs.	Supplementary Table S1. Primers used to generate circular constructs.	Supplementary Table S1. Primers used to generate circular constructs.	Supplementary Table S1. Primers used to generate circular constructs.	Supplementary Table S1. Primers used to generate circular constructs.	Supplementary Table S1. Primers used to generate circular constructs.	Supplementary Table S1. Primers used to generate circular constructs.	Supplementary Table S1. Primers used to generate circular constructs.	Supplementary Table S1. Primers used to generate circular constructs.	Supplementary Table S1. Primers used to generate circular constructs.	Supplementary Table S1. Primers used to generate circular constructs.	Supplementary Table S1. Primers used to generate circular constructs.	Supplementary Table S1. Primers used to generate circular constructs.	Supplementary Table S1. Primers used to generate circular constructs.	Supplementary Table S1. Primers used to generate circular constructs.	Supplementary Table S1. Primers used to generate circular constructs.	Supplementary Table S1. Primers used to generate circular constructs.	Supplementary Table S1. Primers used to generate circular constructs.	Supplementary Table S1. Primers used to generate circular constructs.	Supplementary Table S1. Primers used to generate circular constructs.	Supplementary Table S1. Primers used to generate circular constructs.	Supplementary Table S1. Primers used to generate circular constructs.	Supplementary Table S1. Primers used to generate circular constructs.	Supplementary Table S1. Primers used to generate circular constructs.	Supplementary Table S1. Primers used to generate circular constructs.	Supplementary Table S1. Primers used to generate circular constructs.	Supplementary Table S1. Primers used to generate circular constructs.	Supplementary Table S1. Primers used to generate circular constructs.	Supplementary Table S1. Primers used to generate circular constructs.	Supplementary Table S1. Primers used to generate circular constructs.	Supplementary Table S1. Primers used to generate circular constructs.	Supplementary Table S1. Primers used to generate circular constructs.	Supplementary Table S1. Primers used to generate circular constructs.	Supplementary Table S1. Primers used to generate circular constructs.	Supplementary Table S1. Primers used to generate circular constructs.	Supplementary Table S1. Primers used to generate circular constructs.	Supplementary Table S1. Primers used to generate circular constructs.	Supplementary Table S1. Primers used to generate circular constructs.	Supplementary Table S1. Primers used to generate circular constructs.	Supplementary Table S1. Primers used to generate circular constructs.	Supplementary Table S1. Primers used to generate circular constructs.	Supplementary Table S1. Primers used to generate circular constructs.	Supplementary Table S1. Primers used to generate circular constructs.	Supplementary Table S1. Primers used to generate circular constructs.	Supplementary Table S1. Primers used to generate circular constructs.	Supplementary Table S1. Primers used to generate circular constructs.	Supplementary Table S1. Primers used to generate circular constructs.	Supplementary Table S1. Primers used to generate circular constructs.	Supplementary Table S1. Primers used to generate circular constructs.	Supplementary Table S1. Primers used to generate circular constructs.	Supplementary Table S1. Primers used to generate circular constructs.	Supplementary Table S1. Primers used to generate circular constructs.	Supplementary Table S1. Primers used to generate circular constructs.	Supplementary Table S1. Primers used to generate circular constructs.	Supplementary Table S1. Primers used to generate circular constructs.	Supplementary Table S1. Primers used to generate circular constructs.	Supplementary Table S1. Primers used to generate circular constructs.	Supplementary Table S1. Primers used to generate circular constructs.	Supplementary Table S1. Primers used to generate circular constructs.	Supplementary Table S1. Primers used to generate circular constructs.	Supplementary Table S1. Primers used to generate circular constructs.	Supplementary Table S1. Primers used to generate circular constructs.	Supplementary Table S1. Primers used to generate circular constructs.	Supplementary Table S1. Primers used to generate circular constructs.	Supplementary Table S1. Primers used to generate circular constructs.	Supplementary Table S1. Primers used to generate circular constructs.	Supplementary Table S1. Primers used to generate circular constructs.	Supplementary Table S1. Primers used to generate circular constructs.	Supplementary Table S1. Primers used to generate circular constructs.	Supplementary Table S1. Primers used to generate circular constructs.	Supplementary Table S1. Primers used to generate circular constructs.	Supplementary Table S1. Primers used to generate circular constructs.	Supplementary Table S1. Primers used to generate circular constructs.	Supplementary Table S1. Primers used to generate circular constructs.	Supplementary Table S1. Primers used to generate circular constructs.	Supplementary Table S1. Primers used to generate circular constructs.	Supplementary Table S1. Primers used to generate circular constructs.	Supplementary Table S1. Primers used to generate circular constructs.	Supplementary Table S1. Primers used to generate circular constructs.	Supplementary Table S1. Primers used to generate circular constructs.	Supplementary Table S1. Primers used to generate circular constructs.	Supplementary Table S1. Primers used to generate circular constructs.	Supplementary Table S1. Primers used to generate circular constructs.	Supplementary Table S1. Primers used to generate circular constructs.	Supplementary Table S1. Primers used to generate circular constructs.	Supplementary Table S1. Primers used to generate circular constructs.	Supplementary Table S1. Primers used to generate circular constructs.	Supplementary Table S1. Primers used to generate circular constructs.	Supplementary Table S1. Primers used to generate circular constructs.	Supplementary Table S1. Primers used to generate circular constructs.	Supplementary Table S1. Primers used to generate circular constructs.	Supplementary Table S1. Primers used to generate circular constructs.	Supplementary Table S1. Primers used to generate circular constructs.	Supplementary Table S1. Primers used to generate circular constructs.	Supplementary Table S1. Primers used to generate circular constructs.	Supplementary Table S1. Primers used to generate circular constructs.	Supplementary Table S1. Primers used to generate circular constructs.	Supplementary Table S1. Primers used to generate circular constructs.	Supplementary Table S1. Primers used to generate circular constructs.	Supplementary Table S1. Primers used to generate circular constructs.	Supplementary Table S1. Primers used to generate circular constructs.	Supplementary Table S1. Primers used to generate circular constructs.	Supplementary Table S1. Primers used to generate circular constructs.	Supplementary Table S1. Primers used to generate circular constructs.	Supplementary Table S1. Primers used to generate circular constructs.	Supplementary Table S1. Primers used to generate circular constructs.	Supplementary Table S1. Primers used to generate circular constructs.	Supplementary Table S1. Primers used to generate circular constructs.	Supplementary Table S1. Primers used to generate circular constructs.	Supplementary Table S1. Primers used to generate circular constructs.	Supplementary Table S1. Primers used to generate circular constructs.	Supplementary Table S1. Primers used to generate circular constructs.	Supplementary Table S1. Primers used to generate circular constructs.	Supplementary Table S1. Primers used to generate circular constructs.	Supplementary Table S1. Primers used to generate circular constructs.	Supplementary Table S1. Primers used to generate circular constructs.	Supplementary Table S1. Primers used to generate circular constructs.	Supplementary Table S1. Primers used to generate circular constructs.	Supplementary Table S1. Primers used to generate circular constructs.	Supplementary Table S1. Primers used to generate circular constructs.	Supplementary Table S1. Primers used to generate circular constructs.	Supplementary Table S1. Primers used to generate circular constructs.	Supplementary Table S1. Primers used to generate circular constructs.	Supplementary Table S1. Primers used to generate circular constructs.	Supplementary Table S1. Primers used to generate circular constructs.	Supplementary Table S1. Primers used to generate circular constructs.	Supplementary Table S1. Primers used to generate circular constructs.	Supplementary Table S1. Primers used to generate circular constructs.	Supplementary Table S1. Primers used to generate circular constructs.	Supplementary Table S1. Primers used to generate circular constructs.	Supplementary Table S1. Primers used to generate circular constructs.	Supplementary Table S1. Primers used to generate circular constructs.	Supplementary Table S1. Primers used to generate circular constructs.	Supplementary Table S1. Primers used to generate circular constructs.	Supplementary Table S1. Primers used to generate circular constructs.	Supplementary Table S1. Primers used to generate circular constructs.	Supplementary Table S1. Primers used to generate circular constructs.	Supplementary Table S1. Primers used to generate circular constructs.	Supplementary Table S1. Primers used to generate circular constructs.	Supplementary Table S1. Primers used to generate circular constructs.	Supplementary Table S1. Primers used to generate circular constructs.	Supplementary Table S1. Primers used to generate circular constructs.	Supplementary Table S1. Primers used to generate circular constructs.	Supplementary Table S1. Primers used to generate circular constructs.	Supplementary Table S1. Primers used to generate circular constructs.	Supplementary Table S1. Primers used to generate circular constructs.	Supplementary Table S1. Primers used to generate circular constructs.	Supplementary Table S1. Primers used to generate circular constructs.	Supplementary Table S1. Primers used to generate circular constructs.	Supplementary Table S1. Primers used to generate circular constructs.	Supplementary Table S1. Primers used to generate circular constructs.	Supplementary Table S1. Primers used to generate circular constructs.	Supplementary Table S1. Primers used to generate circular constructs.	Supplementary Table S1. Primers used to generate circular constructs.	Supplementary Table S1. Primers used to generate circular constructs.	Supplementary Table S1. Primers used to generate circular constructs.	Supplementary Table S1. Primers used to generate circular constructs.	Supplementary Table S1. Primers used to generate circular constructs.	Supplementary Table S1. Primers used to generate circular constructs.	Supplementary Table S1. Primers used to generate circular constructs.	Supplementary Table S1. Primers used to generate circular constructs.	Supplementary Table S1. Primers used to generate circular constructs.	Supplementary Table S1. Primers used to generate circular constructs.	Supplementary Table S1. Primers used to generate circular constructs.	Supplementary Table S1. Primers used to generate circular constructs.	Supplementary Table S1. Primers used to generate circular constructs.	Supplementary Table S1. Primers used to generate circular constructs.	Supplementary Table S1. Primers used to generate circular constructs.	Supplementary Table S1. Primers used to generate circular constructs.	Supplementary Table S1. Primers used to generate circular constructs.	Supplementary Table S1. Primers used to generate circular constructs.	Supplementary Table S1. Primers used to generate circular constructs.	Supplementary Table S1. Primers used to generate circular constructs.	Supplementary Table S1. Primers used to generate circular constructs.	Supplementary Table S1. Primers used to generate circular constructs.	Supplementary Table S1. Primers used to generate circular constructs.	Supplementary Table S1. Primers used to generate circular constructs.	Supplementary Table S1. Primers used to generate circular constructs.	Supplementary Table S1. Primers used to generate circular constructs.	Supplementary Table S1. Primers used to generate circular constructs.	Supplementary Table S1. Primers used to generate circular constructs.	Supplementary Table S1. Primers used to generate circular constructs.	Supplementary Table S1. Primers used to generate circular constructs.	Supplementary Table S1. Primers used to generate circular constructs.	Supplementary Table S1. Primers used to generate circular constructs.	Supplementary Table S1. Primers used to generate circular constructs.	Supplementary Table S1. Primers used to generate circular constructs.	Supplementary Table S1. Primers used to generate circular constructs.	Supplementary Table S1. Primers used to generate circular constructs.	Supplementary Table S1. Primers used to generate circular constructs.	Supplementary Table S1. Primers used to generate circular constructs.	Supplementary Table S1. Primers used to generate circular constructs.	Supplementary Table S1. Primers used to generate circular constructs.	Supplementary Table S1. Primers used to generate circular constructs.	Supplementary Table S1. Primers used to generate circular constructs.	Supplementary Table S1. Primers used to generate circular constructs.	Supplementary Table S1. Primers used to generate circular constructs.	Supplementary Table S1. Primers used to generate circular constructs.	Supplementary Table S1. Primers used to generate circular constructs.	Supplementary Table S1. Primers used to generate circular constructs.	Supplementary Table S1. Primers used to generate circular constructs.	Supplementary Table S1. Primers used to generate circular constructs.	Supplementary Table S1. Primers used to generate circular constructs.	Supplementary Table S1. Primers used to generate circular constructs.	Supplementary Table S1. Primers used to generate circular constructs.	Supplementary Table S1. Primers used to generate circular constructs.	Supplementary Table S1. Primers used to generate circular constructs.	Supplementary Table S1. Primers used to generate circular constructs.	Supplementary Table S1. Primers used to generate circular constructs.	Supplementary Table S1. Primers used to generate circular constructs.	Supplementary Table S1. Primers used to generate circular constructs.	Supplementary Table S1. Primers used to generate circular constructs.	Supplementary Table S1. Primers used to generate circular constructs.	Supplementary Table S1. Primers used to generate circular constructs.	Supplementary Table S1. Primers used to generate circular constructs.	Supplementary Table S1. Primers used to generate circular constructs.	Supplementary Table S1. Primers used to generate circular constructs.	Supplementary Table S1. Primers used to generate circular constructs.	Supplementary Table S1. Primers used to generate circular constructs.	Supplementary Table S1. Primers used to generate circular constructs.	Supplementary Table S1. Primers used to generate circular constructs.	Supplementary Table S1. Primers used to generate circular constructs.	Supplementary Table S1. Primers used to generate circular constructs.	Supplementary Table S1. Primers used to generate circular constructs.	Supplementary Table S1. Primers used to generate circular constructs.	Supplementary Table S1. Primers used to generate circular constructs.	Supplementary Table S1. Primers used to generate circular constructs.	Supplementary Table S1. Primers used to generate circular constructs.	Supplementary Table S1. Primers used to generate circular constructs.	Supplementary Table S1. Primers used to generate circular constructs.	Supplementary Table S1. Primers used to generate circular constructs.	Supplementary Table S1. Primers used to generate circular constructs.	Supplementary Table S1. Primers used to generate circular constructs.	Supplementary Table S1. Primers used to generate circular constructs.	Supplementary Table S1. Primers used to generate circular constructs.	Supplementary Table S1. Primers used to generate circular constructs.	Supplementary Table S1. Primers used to generate circular constructs.	Supplementary Table S1. Primers used to generate circular constructs.	Supplementary Table S1. Primers used to generate circular constructs.	Supplementary Table S1. Primers used to generate circular constructs.	Supplementary Table S1. Primers used to generate circular constructs.	Supplementary Table S1. Primers used to generate circular constructs.	Supplementary Table S1. Primers used to generate circular constructs.	Supplementary Table S1. Primers used to generate circular constructs.	Supplementary Table S1. Primers used to generate circular constructs.	Supplementary Table S1. Primers used to generate circular constructs.	Supplementary Table S1. Primers used to generate circular constructs.	Supplementary Table S1. Primers used to generate circular constructs.	Supplementary Table S1. Primers used to generate circular constructs.	Supplementary Table S1. Primers used to generate circular constructs.	Supplementary Table S1. Primers used to generate circular constructs.	Supplementary Table S1. Primers used to generate circular constructs.	Supplementary Table S1. Primers used to generate circular constructs.	Supplementary Table S1. Primers used to generate circular constructs.	Supplementary Table S1. Primers used to generate circular constructs.	Supplementary Table S1. Primers used to generate circular constructs.	Supplementary Table S1. Primers used to generate circular constructs.	Supplementary Table S1. Primers used to generate circular constructs.	Supplementary Table S1. Primers used to generate circular constructs.	Supplementary Table S1. Primers used to generate circular constructs.	Supplementary Table S1. Primers used to generate circular constructs.	Supplementary Table S1. Primers used to generate circular constructs.	Supplementary Table S1. Primers used to generate circular constructs.	Supplementary Table S1. Primers used to generate circular constructs.	Supplementary Table S1. Primers used to generate circular constructs.	Supplementary Table S1. Primers used to generate circular constructs.	Supplementary Table S1. Primers used to generate circular constructs.	Supplementary Table S1. Primers used to generate circular constructs.	Supplementary Table S1. Primers used to generate circular constructs.	Supplementary Table S1. Primers used to generate circular constructs.	Supplementary Table S1. Primers used to generate circular constructs.	Supplementary Table S1. Primers used to generate circular constructs.	Supplementary Table S1. Primers used to generate circular constructs.	Supplementary Table S1. Primers used to generate circular constructs.	Supplementary Table S1. Primers used to generate circular constructs.	Supplementary Table S1. Primers used to generate circular constructs.	Supplementary Table S1. Primers used to generate circular constructs.	Supplementary Table S1. Primers used to generate circular constructs.	Supplementary Table S1. Primers used to generate circular constructs.	Supplementary Table S1. Primers used to generate circular constructs.	Supplementary Table S1. Primers used to generate circular constructs.	Supplementary Table S1. Primers used to generate circular constructs.	Supplementary Table S1. Primers used to generate circular constructs.	Supplementary Table S1. Primers used to generate circular constructs.	Supplementary Table S1. Primers used to generate circular constructs.	Supplementary Table S1. Primers used to generate circular constructs.	Supplementary Table S1. Primers used to generate circular constructs.	Supplementary Table S1. Primers used to generate circular constructs.	Supplementary Table S1. Primers used to generate circular constructs.	Supplementary Table S1. Primers used to generate circular constructs.	Supplementary Table S1. Primers used to generate circular constructs.	Supplementary Table S1. Primers used to generate circular constructs.	Supplementary Table S1. Primers used to generate circular constructs.	Supplementary Table S1. Primers used to generate circular constructs.	Supplementary Table S1. Primers used to generate circular constructs.	Supplementary Table S1. Primers used to generate circular constructs.	Supplementary Table S1. Primers used to generate circular constructs.	Supplementary Table S1. Primers used to generate circular constructs.	Supplementary Table S1. Primers used to generate circular constructs.	Supplementary Table S1. Primers used to generate circular constructs.	Supplementary Table S1. Primers used to generate circular constructs.	Supplementary Table S1. Primers used to generate circular constructs.	Supplementary Table S1. Primers used to generate circular constructs.	Supplementary Table S1. Primers used to generate circular constructs.	Supplementary Table S1. Primers used to generate circular constructs.	Supplementary Table S1. Primers used to generate circular constructs.	Supplementary Table S1. Primers used to generate circular constructs.	Supplementary Table S1. Primers used to generate circular constructs.	Supplementary Table S1. Primers used to generate circular constructs.	Supplementary Table S1. Primers used to generate circular constructs.	Supplementary Table S1. Primers used to generate circular constructs.	Supplementary Table S1. Primers used to generate circular constructs.	Supplementary Table S1. Primers used to generate circular constructs.	Supplementary Table S1. Primers used to generate circular constructs.	Supplementary Table S1. Primers used to generate circular constructs.	Supplementary Table S1. Primers used to generate circular constructs.	Supplementary Table S1. Primers used to generate circular constructs.	Supplementary Table S1. Primers used to generate circular constructs.	Supplementary Table S1. Primers used to generate circular constructs.	Supplementary Table S1. Primers used to generate circular constructs.	Supplementary Table S1. Primers used to generate circular constructs.	Supplementary Table S1. Primers used to generate circular constructs.	Supplementary Table S1. Primers used to generate circular constructs.	Supplementary Table S1. Primers used to generate circular constructs.	Supplementary Table S1. Primers used to generate circular constructs.	Supplementary Table S1. Primers used to generate circular constructs.	Supplementary Table S1. Primers used to generate circular constructs.	Supplementary Table S1. Primers used to generate circular constructs.	Supplementary Table S1. Primers used to generate circular constructs.	Supplementary Table S1. Primers used to generate circular constructs.	Supplementary Table S1. Primers used to generate circular constructs.	Supplementary Table S1. Primers used to generate circular constructs.	Supplementary Table S1. Primers used to generate circular constructs.	Supplementary Table S1. Primers used to generate circular constructs.	Supplementary Table S1. Primers used to generate circular constructs.	Supplementary Table S1. Primers used to generate circular constructs.	Supplementary Table S1. Primers used to generate circular constructs.	Supplementary Table S1. Primers used to generate circular constructs.	Supplementary Table S1. Primers used to generate circular constructs.	Supplementary Table S1. Primers used to generate circular constructs.	Supplementary Table S1. Primers used to generate circular constructs.	Supplementary Table S1. Primers used to generate circular constructs.	Supplementary Table S1. Primers used to generate circular constructs.	Supplementary Table S1. Primers used to generate circular constructs.	Supplementary Table S1. Primers used to generate circular constructs.	Supplementary Table S1. Primers used to generate circular constructs.	Supplementary Table S1. Primers used to generate circular constructs.	Supplementary Table S1. Primers used to generate circular constructs.	Supplementary Table S1. Primers used to generate circular constructs.	Supplementary Table S1. Primers used to generate circular constructs.	Supplementary Table S1. Primers used to generate circular constructs.	Supplementary Table S1. Primers used to generate circular constructs.	Supplementary Table S1. Primers used to generate circular constructs.	Supplementary Table S1. Primers used to generate circular constructs.	Supplementary Table S1. Primers used to generate circular constructs.	Supplementary Table S1. Primers used to generate circular constructs.	Supplementary Table S1. Primers used to generate circular constructs.	Supplementary Table S1. Primers used to generate circular constructs.	Supplementary Table S1. Primers used to generate circular constructs.	Supplementary Table S1. Primers used to generate circular constructs.	Supplementary Table S1. Primers used to generate circular constructs.	Supplementary Table S1. Primers used to generate circular constructs.	Supplementary Table S1. Primers used to generate circular constructs.	Supplementary Table S1. Primers used to generate circular constructs.	Supplementary Table S1. Primers used to generate circular constructs.	Supplementary Table S1. Primers used to generate circular constructs.	Supplementary Table S1. Primers used to generate circular constructs.	Supplementary Table S1. Primers used to generate circular constructs.	Supplementary Table S1. Primers used to generate circular constructs.	Supplementary Table S1. Primers used to generate circular constructs.	Supplementary Table S1. Primers used to generate circular constructs.	Supplementary Table S1. Primers used to generate circular constructs.	Supplementary Table S1. Primers used to generate circular constructs.	Supplementary Table S1. Primers used to generate circular constructs.	Supplementary Table S1. Primers used to generate circular constructs.	Supplementary Table S1. Primers used to generate circular constructs.	Supplementary Table S1. Primers used to generate circular constructs.	Supplementary Table S1. Primers used to generate circular constructs.	Supplementary Table S1. Primers used to generate circular constructs.	Supplementary Table S1. Primers used to generate circular constructs.	Supplementary Table S1. Primers used to generate circular constructs.	Supplementary Table S1. Primers used to generate circular constructs.	Supplementary Table S1. Primers used to generate circular constructs.	Supplementary Table S1. Primers used to generate circular constructs.	Supplementary Table S1. Primers used to generate circular constructs.	Supplementary Table S1. Primers used to generate circular constructs.	Supplementary Table S1. Primers used to generate circular constructs.	Supplementary Table S1. Primers used to generate circular constructs.	Supplementary Table S1. Primers used to generate circular constructs.	Supplementary Table S1. Primers used to generate circular constructs.	Supplementary Table S1. Primers used to generate circular constructs.	Supplementary Table S1. Primers used to generate circular constructs.	Supplementary Table S1. Primers used to generate circular constructs.	Supplementary Table S1. Primers used to generate circular constructs.	Supplementary Table S1. Primers used to generate circular constructs.	Supplementary Table S1. Primers used to generate circular constructs.	Supplementary Table S1. Primers used to generate circular constructs.	Supplementary Table S1. Primers used to generate circular constructs.	Supplementary Table S1. Primers used to generate circular constructs.	Supplementary Table S1. Primers used to generate circular constructs.	Supplementary Table S1. Primers used to generate circular constructs.	Supplementary Table S1. Primers used to generate circular constructs.	Supplementary Table S1. Primers used to generate circular constructs.	Supplementary Table S1. Primers used to generate circular constructs.	Supplementary Table S1. Primers used to generate circular constructs.	Supplementary Table S1. Primers used to generate circular constructs.	Supplementary Table S1. Primers used to generate circular constructs.	Supplementary Table S1. Primers used to generate circular constructs.	Supplementary Table S1. Primers used to generate circular constructs.	Supplementary Table S1. Primers used to generate circular constructs.	Supplementary Table S1. Primers used to generate circular constructs.	Supplementary Table S1. Primers used to generate circular constructs.	Supplementary Table S1. Primers used to generate circular constructs.	Supplementary Table S1. Primers used to generate circular constructs.	Supplementary Table S1. Primers used to generate circular constructs.	Supplementary Table S1. Primers used to generate circular constructs.	Supplementary Table S1. Primers used to generate circular constructs.	Supplementary Table S1. Primers used to generate circular constructs.	Supplementary Table S1. Primers used to generate circular constructs.	Supplementary Table S1. Primers used to generate circular constructs.	Supplementary Table S1. Primers used to generate circular constructs.	Supplementary Table S1. Primers used to generate circular constructs.	Supplementary Table S1. Primers used to generate circular constructs.	Supplementary Table S1. Primers used to generate circular constructs.	Supplementary Table S1. Primers used to generate circular constructs.	Supplementary Table S1. Primers used to generate circular constructs.	Supplementary Table S1. Primers used to generate circular constructs.	Supplementary Table S1. Primers used to generate circular constructs.	Supplementary Table S1. Primers used to generate circular constructs.	Supplementary Table S1. Primers used to generate circular constructs.	Supplementary Table S1. Primers used to generate circular constructs.	Supplementary Table S1. Primers used to generate circular constructs.	Supplementary Table S1. Primers used to generate circular constructs.	Supplementary Table S1. Primers used to generate circular constructs.	Supplementary Table S1. Primers used to generate circular constructs.	Supplementary Table S1. Primers used to generate circular constructs.	Supplementary Table S1. Primers used to generate circular constructs.	Supplementary Table S1. Primers used to generate circular constructs.	Supplementary Table S1. Primers used to generate circular constructs.	Supplementary Table S1. Primers used to generate circular constructs.	Supplementary Table S1. Primers used to generate circular constructs.	Supplementary Table S1. Primers used to generate circular constructs.	Supplementary Table S1. Primers used to generate circular constructs.	Supplementary Table S1. Primers used to generate circular constructs.	Supplementary Table S1. Primers used to generate circular constructs.	Supplementary Table S1. Primers used to generate circular constructs.	Supplementary Table S1. Primers used to generate circular constructs.	Supplementary Table S1. Primers used to generate circular constructs.	Supplementary Table S1. Primers used to generate circular constructs.	Supplementary Table S1. Primers used to generate circular constructs.	Supplementary Table S1. Primers used to generate circular constructs.	Supplementary Table S1. Primers used to generate circular constructs.	Supplementary Table S1. Primers used to generate circular constructs.	Supplementary Table S1. Primers used to generate circular constructs.	Supplementary Table S1. Primers used to generate circular constructs.	Supplementary Table S1. Primers used to generate circular constructs.	Supplementary Table S1. Primers used to generate circular constructs.	Supplementary Table S1. Primers used to generate circular constructs.	Supplementary Table S1. Primers used to generate circular constructs.	Supplementary Table S1. Primers used to generate circular constructs.	Supplementary Table S1. Primers used to generate circular constructs.	Supplementary Table S1. Primers used to generate circular constructs.	Supplementary Table S1. Primers used to generate circular constructs.	Supplementary Table S1. Primers used to generate circular constructs.	Supplementary Table S1. Primers used to generate circular constructs.	Supplementary Table S1. Primers used to generate circular constructs.	Supplementary Table S1. Primers used to generate circular constructs.	Supplementary Table S1. Primers used to generate circular constructs.	Supplementary Table S1. Primers used to generate circular constructs.	Supplementary Table S1. Primers used to generate circular constructs.	Supplementary Table S1. Primers used to generate circular constructs.	Supplementary Table S1. Primers used to generate circular constructs.	Supplementary Table S1. Primers used to generate circular constructs.	Supplementary Table S1. Primers used to generate circular constructs.	Supplementary Table S1. Primers used to generate circular constructs.	Supplementary Table S1. Primers used to generate circular constructs.	Supplementary Table S1. Primers used to generate circular constructs.	Supplementary Table S1. Primers used to generate circular constructs.	Supplementary Table S1. Primers used to generate circular constructs.	Supplementary Table S1. Primers used to generate circular constructs.	Supplementary Table S1. Primers used to generate circular constructs.	Supplementary Table S1. Primers used to generate circular constructs.	Supplementary Table S1. Primers used to generate circular constructs.	Supplementary Table S1. Primers used to generate circular constructs.	Supplementary Table S1. Primers used to generate circular constructs.	Supplementary Table S1. Primers used to generate circular constructs.	Supplementary Table S1. Primers used to generate circular constructs.	Supplementary Table S1. Primers used to generate circular constructs.	Supplementary Table S1. Primers used to generate circular constructs.	Supplementary Table S1. Primers used to generate circular constructs.	Supplementary Table S1. Primers used to generate circular constructs.	Supplementary Table S1. Primers used to generate circular constructs.	Supplementary Table S1. Primers used to generate circular constructs.	Supplementary Table S1. Primers used to generate circular constructs.	Supplementary Table S1. Primers used to generate circular constructs.	Supplementary Table S1. Primers used to generate circular constructs.	Supplementary Table S1. Primers used to generate circular constructs.	Supplementary Table S1. Primers used to generate circular constructs.	Supplementary Table S1. Primers used to generate circular constructs.	Supplementary Table S1. Primers used to generate circular constructs.	Supplementary Table S1. Primers used to generate circular constructs.	Supplementary Table S1. Primers used to generate circular constructs.	Supplementary Table S1. Primers used to generate circular constructs.	Supplementary Table S1. Primers used to generate circular constructs.	Supplementary Table S1. Primers used to generate circular constructs.	Supplementary Table S1. Primers used to generate circular constructs.	Supplementary Table S1. Primers used to generate circular constructs.	Supplementary Table S1. Primers used to generate circular constructs.	Supplementary Table S1. Primers used to generate circular constructs.	Supplementary Table S1. Primers used to generate circular constructs.	Supplementary Table S1. Primers used to generate circular constructs.	Supplementary Table S1. Primers used to generate circular constructs.	Supplementary Table S1. Primers used to generate circular constructs.	Supplementary Table S1. Primers used to generate circular constructs.	Supplementary Table S1. Primers used to generate circular constructs.	Supplementary Table S1. Primers used to generate circular constructs.	Supplementary Table S1. Primers used to generate circular constructs.	Supplementary Table S1. Primers used to generate circular constructs.	Supplementary Table S1. Primers used to generate circular constructs.	Supplementary Table S1. Primers used to generate circular constructs.	Supplementary Table S1. Primers used to generate circular constructs.	Supplementary Table S1. Primers used to generate circular constructs.	Supplementary Table S1. Primers used to generate circular constructs.	Supplementary Table S1. Primers used to generate circular constructs.	Supplementary Table S1. Primers used to generate circular constructs.	Supplementary Table S1. Primers used to generate circular constructs.	Supplementary Table S1. Primers used to generate circular constructs.	Supplementary Table S1. Primers used to generate circular constructs.	Supplementary Table S1. Primers used to generate circular constructs.	Supplementary Table S1. Primers used to generate circular constructs.	Supplementary Table S1. Primers used to generate circular constructs.	Supplementary Table S1. Primers used to generate circular constructs.	Supplementary Table S1. Primers used to generate circular constructs.	Supplementary Table S1. Primers used to generate circular constructs.	Supplementary Table S1. Primers used to generate circular constructs.	Supplementary Table S1. Primers used to generate circular constructs.	Supplementary Table S1. Primers used to generate circular constructs.	Supplementary Table S1. Primers used to generate circular constructs.	Supplementary Table S1. Primers used to generate circular constructs.	Supplementary Table S1. Primers used to generate circular constructs.	Supplementary Table S1. Primers used to generate circular constructs.	Supplementary Table S1. Primers used to generate circular constructs.	Supplementary Table S1. Primers used to generate circular constructs.	Supplementary Table S1. Primers used to generate circular constructs.	Supplementary Table S1. Primers used to generate circular constructs.	Supplementary Table S1. Primers used to generate circular constructs.	Supplementary Table S1. Primers used to generate circular constructs.	Supplementary Table S1. Primers used to generate circular constructs.	Supplementary Table S1. Primers used to generate circular constructs.	Supplementary Table S1. Primers used to generate circular constructs.	Supplementary Table S1. Primers used to generate circular constructs.	Supplementary Table S1. Primers used to generate circular constructs.	Supplementary Table S1. Primers used to generate circular constructs.	Supplementary Table S1. Primers used to generate circular constructs.	Supplementary Table S1. Primers used to generate circular constructs.	Supplementary Table S1. Primers used to generate circular constructs.	Supplementary Table S1. Primers used to generate circular constructs.	Supplementary Table S1. Primers used to generate circular constructs.	Supplementary Table S1. Primers used to generate circular constructs.	Supplementary Table S1. Primers used to generate circular constructs.	Supplementary Table S1. Primers used to generate circular constructs.	Supplementary Table S1. Primers used to generate circular constructs.	Supplementary Table S1. Primers used to generate circular constructs.	Supplementary Table S1. Primers used to generate circular constructs.	Supplementary Table S1. Primers used to generate circular constructs.	Supplementary Table S1. Primers used to generate circular constructs.	Supplementary Table S1. Primers used to generate circular constructs.	Supplementary Table S1. Primers used to generate circular constructs.	Supplementary Table S1. Primers used to generate circular constructs.	Supplementary Table S1. Primers used to generate circular constructs.	Supplementary Table S1. Primers used to generate circular constructs.	Supplementary Table S1. Primers used to generate circular constructs.	Supplementary Table S1. Primers used to generate circular constructs.	Supplementary Table S1. Primers used to generate circular constructs.	Supplementary Table S1. Primers used to generate circular constructs.	Supplementary Table S1. Primers used to generate circular constructs.	Supplementary Table S1. Primers used to generate circular constructs.	Supplementary Table S1. Primers used to generate circular constructs.	Supplementary Table S1. Primers used to generate circular constructs.	Supplementary Table S1. Primers used to generate circular constructs.	Supplementary Table S1. Primers used to generate circular constructs.	Supplementary Table S1. Primers used to generate circular constructs.	Supplementary Table S1. Primers used to generate circular constructs.	Supplementary Table S1. Primers used to generate circular constructs.	Supplementary Table S1. Primers used to generate circular constructs.	Supplementary Table S1. Primers used to generate circular constructs.	Supplementary Table S1. Primers used to generate circular constructs.	Supplementary Table S1. Primers used to generate circular constructs.	Supplementary Table S1. Primers used to generate circular constructs.	Supplementary Table S1. Primers used to generate circular constructs.	Supplementary Table S1. Primers used to generate circular constructs.	Supplementary Table S1. Primers used to generate circular constructs.	Supplementary Table S1. Primers used to generate circular constructs.	Supplementary Table S1. Primers used to generate circular constructs.	Supplementary Table S1. Primers used to generate circular constructs.	Supplementary Table S1. Primers used to generate circular constructs.	Supplementary Table S1. Primers used to generate circular constructs.	Supplementary Table S1. Primers used to generate circular constructs.	Supplementary Table S1. Primers used to generate circular constructs.	Supplementary Table S1. Primers used to generate circular constructs.	Supplementary Table S1. Primers used to generate circular constructs.	Supplementary Table S1. Primers used to generate circular constructs.	Supplementary Table S1. Primers used to generate circular constructs.	Supplementary Table S1. Primers used to generate circular constructs.	Supplementary Table S1. Primers used to generate circular constructs.	Supplementary Table S1. Primers used to generate circular constructs.	Supplementary Table S1. Primers used to generate circular constructs.	Supplementary Table S1. Primers used to generate circular constructs.	Supplementary Table S1. Primers used to generate circular constructs.	Supplementary Table S1. Primers used to generate circular constructs.	Supplementary Table S1. Primers used to generate circular constructs.	Supplementary Table S1. Primers used to generate circular constructs.	Supplementary Table S1. Primers used to generate circular constructs.	Supplementary Table S1. Primers used to generate circular constructs.	Supplementary Table S1. Primers used to generate circular constructs.	Supplementary Table S1. Primers used to generate circular constructs.	Supplementary Table S1. Primers used to generate circular constructs.	Supplementary Table S1. Primers used to generate circular constructs.	Supplementary Table S1. Primers used to generate circular constructs.	Supplementary Table S1. Primers used to generate circular constructs.	Supplementary Table S1. Primers used to generate circular constructs.	Supplementary Table S1. Primers used to generate circular constructs.	Supplementary Table S1. Primers used to generate circular constructs.	Supplementary Table S1. Primers used to generate circular constructs.	Supplementary Table S1. Primers used to generate circular constructs.	Supplementary Table S1. Primers used to generate circular constructs.	Supplementary Table S1. Primers used to generate circular constructs.	Supplementary Table S1. Primers used to generate circular constructs.	Supplementary Table S1. Primers used to generate circular constructs.	Supplementary Table S1. Primers used to generate circular constructs.	Supplementary Table S1. Primers used to generate circular constructs.	Supplementary Table S1. Primers used to generate circular constructs.	Supplementary Table S1. Primers used to generate circular constructs.	Supplementary Table S1. Primers used to generate circular constructs.	Supplementary Table S1. Primers used to generate circular constructs.	Supplementary Table S1. Primers used to generate circular constructs.	Supplementary Table S1. Primers used to generate circular constructs.	Supplementary Table S1. Primers used to generate circular constructs.	Supplementary Table S1. Primers used to generate circular constructs.	Supplementary Table S1. Primers used to generate circular constructs.	Supplementary Table S1. Primers used to generate circular constructs.	Supplementary Table S1. Primers used to generate circular constructs.	Supplementary Table S1. Primers used to generate circular constructs.	Supplementary Table S1. Primers used to generate circular constructs.	Supplementary Table S1. Primers used to generate circular constructs.	Supplementary Table S1. Primers used to generate circular constructs.	Supplementary Table S1. Primers used to generate circular constructs.	Supplementary Table S1. Primers used to generate circular constructs.	Supplementary Table S1. Primers used to generate circular constructs.	Supplementary Table S1. Primers used to generate circular constructs.	Supplementary Table S1. Primers used to generate circular constructs.	Supplementary Table S1. Primers used to generate circular constructs.	Supplementary Table S1. Primers used to generate circular constructs.	Supplementary Table S1. Primers used to generate circular constructs.	Supplementary Table S1. Primers used to generate circular constructs.	Supplementary Table S1. Primers used to generate circular constructs.	Supplementary Table S1. Primers used to generate circular constructs.	Supplementary Table S1. Primers used to generate circular constructs.	Supplementary Table S1. Primers used to generate circular constructs.	Supplementary Table S1. Primers used to generate circular constructs.	Supplementary Table S1. Primers used to generate circular constructs.	Supplementary Table S1. Primers used to generate circular constructs.	Supplementary Table S1. Primers used to generate circular constructs.	Supplementary Table S1. Primers used to generate circular constructs.	Supplementary Table S1. Primers used to generate circular constructs.	Supplementary Table S1. Primers used to generate circular constructs.	Supplementary Table S1. Primers used to generate circular constructs.	Supplementary Table S1. Primers used to generate circular constructs.	Supplementary Table S1. Primers used to generate circular constructs.	Supplementary Table S1. Primers used to generate circular constructs.	Supplementary Table S1. Primers used to generate circular constructs.	Supplementary Table S1. Primers used to generate circular constructs.	Supplementary Table S1. Primers used to generate circular constructs.	Supplementary Table S1. Primers used to generate circular constructs.	Supplementary Table S1. Primers used to generate circular constructs.	Supplementary Table S1. Primers used to generate circular constructs.	Supplementary Table S1. Primers used to generate circular constructs.	Supplementary Table S1. Primers used to generate circular constructs.	Supplementary Table S1. Primers used to generate circular constructs.	Supplementary Table S1. Primers used to generate circular constructs.	Supplementary Table S1. Primers used to generate circular constructs.	Supplementary Table S1. Primers used to generate circular constructs.	Supplementary Table S1. Primers used to generate circular constructs.	Supplementary Table S1. Primers used to generate circular constructs.	Supplementary Table S1. Primers used to generate circular constructs.	Supplementary Table S1. Primers used to generate circular constructs.	Supplementary Table S1. Primers used to generate circular constructs.	Supplementary Table S1. Primers used to generate circular constructs.	Supplementary Table S1. Primers used to generate circular constructs.	Supplementary Table S1. Primers used to generate circular constructs.	Supplementary Table S1. Primers used to generate circular constructs.	Supplementary Table S1. Primers used to generate circular constructs.	Supplementary Table S1. Primers used to generate circular constructs.	Supplementary Table S1. Primers used to generate circular constructs.	Supplementary Table S1. Primers used to generate circular constructs.	Supplementary Table S1. Primers used to generate circular constructs.	Supplementary Table S1. Primers used to generate circular constructs.	Supplementary Table S1. Primers used to generate circular constructs.	Supplementary Table S1. Primers used to generate circular constructs.	Supplementary Table S1. Primers used to generate circular constructs.	Supplementary Table S1. Primers used to generate circular constructs.	Supplementary Table S1. Primers used to generate circular constructs.	Supplementary Table S1. Primers used to generate circular constructs.	Supplementary Table S1. Primers used to generate circular constructs.	Supplementary Table S1. Primers used to generate circular constructs.	Supplementary Table S1. Primers used to generate circular constructs.	Supplementary Table S1. Primers used to generate circular constructs.	Supplementary Table S1. Primers used to generate circular constructs.	Supplementary Table S1. Primers used to generate circular constructs.	Supplementary Table S1. Primers used to generate circular constructs.	Supplementary Table S1. Primers used to generate circular constructs.	Supplementary Table S1. Primers used to generate circular constructs.	Supplementary Table S1. Primers used to generate circular constructs.	Supplementary Table S1. Primers used to generate circular constructs.	Supplementary Table S1. Primers used to generate circular constructs.	Supplementary Table S1. Primers used to generate circular constructs.	Supplementary Table S1. Primers used to generate circular constructs.	Supplementary Table S1. Primers used to generate circular constructs.	Supplementary Table S1. Primers used to generate circular constructs.	Supplementary Table S1. Primers used to generate circular constructs.	Supplementary Table S1. Primers used to generate circular constructs.	Supplementary Table S1. Primers used to generate circular constructs.	Supplementary Table S1. Primers used to generate circular constructs.	Supplementary Table S1. Primers used to generate circular constructs.	Supplementary Table S1. Primers used to generate circular constructs.	Supplementary Table S1. Primers used to generate circular constructs.	Supplementary Table S1. Primers used to generate circular constructs.	Supplementary Table S1. Primers used to generate circular constructs.	Supplementary Table S1. Primers used to generate circular constructs.	Supplementary Table S1. Primers used to generate circular constructs.	Supplementary Table S1. Primers used to generate circular constructs.	Supplementary Table S1. Primers used to generate circular constructs.	Supplementary Table S1. Primers used to generate circular constructs.	Supplementary Table S1. Primers used to generate circular constructs.	Supplementary Table S1. Primers used to generate circular constructs.	Supplementary Table S1. Primers used to generate circular constructs.	Supplementary Table S1. Primers used to generate circular constructs.	Supplementary Table S1. Primers used to generate circular constructs.	Supplementary Table S1. Primers used to generate circular constructs.	Supplementary Table S1. Primers used to generate circular constructs.	Supplementary Table S1. Primers used to generate circular constructs.	Supplementary Table S1. Primers used to generate circular constructs.	Supplementary Table S1. Primers used to generate circular constructs.	Supplementary Table S1. Primers used to generate circular constructs.	Supplementary Table S1. Primers used to generate circular constructs.	Supplementary Table S1. Primers used to generate circular constructs.	Supplementary Table S1. Primers used to generate circular constructs.	Supplementary Table S1. Primers used to generate circular constructs.	Supplementary Table S1. Primers used to generate circular constructs.	Supplementary Table S1. Primers used to generate circular constructs.	Supplementary Table S1. Primers used to generate circular constructs.	Supplementary Table S1. Primers used to generate circular constructs.	Supplementary Table S1. Primers used to generate circular constructs.	Supplementary Table S1. Primers used to generate circular constructs.	Supplementary Table S1. Primers used to generate circular constructs.	Supplementary Table S1. Primers used to generate circular constructs.	Supplementary Table S1. Primers used to generate circular constructs.	Supplementary Table S1. Primers used to generate circular constructs.	Supplementary Table S1. Primers used to generate circular constructs.	Supplementary Table S1. Primers used to generate circular constructs.	Supplementary Table S1. Primers used to generate circular constructs.	Supplementary Table S1. Primers used to generate circular constructs.	Supplementary Table S1. Primers used to generate circular constructs.	Supplementary Table S1. Primers used to generate circular constructs.	Supplementary Table S1. Primers used to generate circular constructs.	Supplementary Table S1. Primers used to generate circular constructs.	Supplementary Table S1. Primers used to generate circular constructs.	Supplementary Table S1. Primers used to generate circular constructs.	Supplementary Table S1. Primers used to generate circular constructs.	Supplementary Table S1. Primers used to generate circular constructs.	Supplementary Table S1. Primers used to generate circular constructs.	Supplementary Table S1. Primers used to generate circular constructs.	Supplementary Table S1. Primers used to generate circular constructs.	Supplementary Table S1. Primers used to generate circular constructs.	Supplementary Table S1. Primers used to generate circular constructs.	Supplementary Table S1. Primers used to generate circular constructs.	Supplementary Table S1. Primers used to generate circular constructs.	Supplementary Table S1. Primers used to generate circular constructs.	Supplementary Table S1. Primers used to generate circular constructs.	Supplementary Table S1. Primers used to generate circular constructs.	Supplementary Table S1. Primers used to generate circular constructs.	Supplementary Table S1. Primers used to generate circular constructs.	Supplementary Table S1. Primers used to generate circular constructs.	Supplementary Table S1. Primers used to generate circular constructs.	Supplementary Table S1. Primers used to generate circular constructs.	Supplementary Table S1. Primers used to generate circular constructs.	Supplementary Table S1. Primers used to generate circular constructs.	Supplementary Table S1. Primers used to generate circular constructs.	Supplementary Table S1. Primers used to generate circular constructs.	Supplementary Table S1. Primers used to generate circular constructs.	Supplementary Table S1. Primers used to generate circular constructs.	Supplementary Table S1. Primers used to generate circular constructs.	Supplementary Table S1. Primers used to generate circular constructs.	Supplementary Table S1. Primers used to generate circular constructs.	Supplementary Table S1. Primers used to generate circular constructs.	Supplementary Table S1. Primers used to generate circular constructs.	Supplementary Table S1. Primers used to generate circular constructs.	Supplementary Table S1. Primers used to generate circular constructs.	Supplementary Table S1. Primers used to generate circular constructs.	Supplementary Table S1. Primers used to generate circular constructs.	Supplementary Table S1. Primers used to generate circular constructs.	Supplementary Table S1. Primers used to generate circular constructs.	Supplementary Table S1. Primers used to generate circular constructs.	Supplementary Table S1. Primers used to generate circular constructs.	Supplementary Table S1. Primers used to generate circular constructs.	Supplementary Table S1. Primers used to generate circular constructs.	Supplementary Table S1. Primers used to generate circular constructs.	Supplementary Table S1. Primers used to generate circular constructs.	Supplementary Table S1. Primers used to generate circular constructs.	Supplementary Table S1. Primers used to generate circular constructs.	Supplementary Table S1. Primers used to generate circular constructs.	Supplementary Table S1. Primers used to generate circular constructs.	Supplementary Table S1. Primers used to generate circular constructs.	Supplementary Table S1. Primers used to generate circular constructs.	Supplementary Table S1. Primers used to generate circular constructs.	Supplementary Table S1. Primers used to generate circular constructs.	Supplementary Table S1. Primers used to generate circular constructs.	Supplementary Table S1. Primers used to generate circular constructs.	Supplementary Table S1. Primers used to generate circular constructs.	Supplementary Table S1. Primers used to generate circular constructs.	Supplementary Table S1. Primers used to generate circular constructs.	Supplementary Table S1. Primers used to generate circular constructs.	Supplementary Table S1. Primers used to generate circular constructs.	Supplementary Table S1. Primers used to generate circular constructs.	Supplementary Table S1. Primers used to generate circular constructs.	Supplementary Table S1. Primers used to generate circular constructs.	Supplementary Table S1. Primers used to generate circular constructs.	Supplementary Table S1. Primers used to generate circular constructs.	Supplementary Table S1. Primers used to generate circular constructs.	Supplementary Table S1. Primers used to generate circular constructs.	Supplementary Table S1. Primers used to generate circular constructs.	Supplementary Table S1. Primers used to generate circular constructs.	Supplementary Table S1. Primers used to generate circular constructs.	Supplementary Table S1. Primers used to generate circular constructs.	Supplementary Table S1. Primers used to generate circular constructs.	Supplementary Table S1. Primers used to generate circular constructs.	Supplementary Table S1. Primers used to generate circular constructs.	Supplementary Table S1. Primers used to generate circular constructs.	Supplementary Table S1. Primers used to generate circular constructs.	Supplementary Table S1. Primers used to generate circular constructs.	Supplementary Table S1. Primers used to generate circular constructs.	Supplementary Table S1. Primers used to generate circular constructs.	Supplementary Table S1. Primers used to generate circular constructs.	Supplementary Table S1. Primers used to generate circular constructs.	Supplementary Table S1. Primers used to generate circular constructs.	Supplementary Table S1. Primers used to generate circular constructs.	Supplementary Table S1. Primers used to generate circular constructs.	Supplementary Table S1. Primers used to generate circular constructs.	Supplementary Table S1. Primers used to generate circular constructs.	Supplementary Table S1. Primers used to generate circular constructs.	Supplementary Table S1. Primers used to generate circular constructs.	Supplementary Table S1. Primers used to generate circular constructs.	Supplementary Table S1. Primers used to generate circular constructs.	Supplementary Table S1. Primers used to generate circular constructs.	Supplementary Table S1. Primers used to generate circular constructs.	Supplementary Table S1. Primers used to generate circular constructs.	Supplementary Table S1. Primers used to generate circular constructs.	Supplementary Table S1. Primers used to generate circular constructs.	Supplementary Table S1. Primers used to generate circular constructs.	Supplementary Table S1. Primers used to generate circular constructs.	Supplementary Table S1. Primers used to generate circular constructs.	Supplementary Table S1. Primers used to generate circular constructs.	Supplementary Table S1. Primers used to generate circular constructs.	Supplementary Table S1. Primers used to generate circular constructs.	Supplementary Table S1. Primers used to generate circular constructs.	Supplementary Table S1. Primers used to generate circular constructs.	Supplementary Table S1. Primers used to generate circular constructs.	Supplementary Table S1. Primers used to generate circular constructs.	Supplementary Table S1. Primers used to generate circular constructs.	Supplementary Table S1. Primers used to generate circular constructs.	Supplementary Table S1. Primers used to generate circular constructs.	Supplementary Table S1. Primers used to generate circular constructs.	Supplementary Table S1. Primers used to generate circular constructs.	Supplementary Table S1. Primers used to generate circular constructs.	Supplementary Table S1. Primers used to generate circular constructs.	Supplementary Table S1. Primers used to generate circular constructs.	Supplementary Table S1. Primers used to generate circular constructs.	Supplementary Table S1. Primers used to generate circular constructs.	Supplementary Table S1. Primers used to generate circular constructs.	Supplementary Table S1. Primers used to generate circular constructs.	Supplementary Table S1. Primers used to generate circular constructs.	Supplementary Table S1. Primers used to generate circular constructs.	Supplementary Table S1. Primers used to generate circular constructs.	Supplementary Table S1. Primers used to generate circular constructs.	Supplementary Table S1. Primers used to generate circular constructs.	Supplementary Table S1. Primers used to generate circular constructs.	Supplementary Table S1. Primers used to generate circular constructs.	Supplementary Table S1. Primers used to generate circular constructs.	Supplementary Table S1. Primers used to generate circular constructs.	Supplementary Table S1. Primers used to generate circular constructs.	Supplementary Table S1. Primers used to generate circular constructs.	Supplementary Table S1. Primers used to generate circular constructs.	Supplementary Table S1. Primers used to generate circular constructs.	Supplementary Table S1. Primers used to generate circular constructs.	Supplementary Table S1. Primers used to generate circular constructs.	Supplementary Table S1. Primers used to generate circular constructs.	Supplementary Table S1. Primers used to generate circular constructs.	Supplementary Table S1. Primers used to generate circular constructs.	Supplementary Table S1. Primers used to generate circular constructs.	Supplementary Table S1. Primers used to generate circular constructs.	Supplementary Table S1. Primers used to generate circular constructs.	Supplementary Table S1. Primers used to generate circular constructs.	Supplementary Table S1. Primers used to generate circular constructs.	Supplementary Table S1. Primers used to generate circular constructs.	Supplementary Table S1. Primers used to generate circular constructs.	Supplementary Table S1. Primers used to generate circular constructs.	Supplementary Table S1. Primers used to generate circular constructs.	Supplementary Table S1. Primers used to generate circular constructs.	Supplementary Table S1. Primers used to generate circular constructs.	Supplementary Table S1. Primers used to generate circular constructs.	Supplementary Table S1. Primers used to generate circular constructs.	Supplementary Table S1. Primers used to generate circular constructs.	Supplementary Table S1. Primers used to generate circular constructs.	Supplementary Table S1. Primers used to generate circular constructs.	Supplementary Table S1. Primers used to generate circular constructs.	Supplementary Table S1. Primers used to generate circular constructs.	Supplementary Table S1. Primers used to generate circular constructs.	Supplementary Table S1. Primers used to generate circular constructs.	Supplementary Table S1. Primers used to generate circular constructs.	Supplementary Table S1. Primers used to generate circular constructs.	Supplementary Table S1. Primers used to generate circular constructs.	Supplementary Table S1. Primers used to generate circular constructs.	Supplementary Table S1. Primers used to generate circular constructs.	Supplementary Table S1. Primers used to generate circular constructs.	Supplementary Table S1. Primers used to generate circular constructs.	Supplementary Table S1. Primers used to generate circular constructs.	Supplementary Table S1. Primers used to generate circular constructs.	Supplementary Table S1. Primers used to generate circular constructs.	Supplementary Table S1. Primers used to generate circular constructs.	Supplementary Table S1. Primers used to generate circular constructs.	Supplementary Table S1. Primers used to generate circular constructs.	Supplementary Table S1. Primers used to generate circular constructs.	Supplementary Table S1. Primers used to generate circular constructs.	Supplementary Table S1. Primers used to generate circular constructs.	Supplementary Table S1. Primers used to generate circular constructs.	Supplementary Table S1. Primers used to generate circular constructs.	Supplementary Table S1. Primers used to generate circular constructs.	Supplementary Table S1. Primers used to generate circular constructs.	Supplementary Table S1. Primers used to generate circular constructs.	Supplementary Table S1. Primers used to generate circular constructs.	Supplementary Table S1. Primers used to generate circular constructs.	Supplementary Table S1. Primers used to generate circular constructs.	Supplementary Table S1. Primers used to generate circular constructs.	Supplementary Table S1. Primers used to generate circular constructs.	Supplementary Table S1. Primers used to generate circular constructs.	Supplementary Table S1. Primers used to generate circular constructs.	Supplementary Table S1. Primers used to generate circular constructs.	Supplementary Table S1. Primers used to generate circular constructs.	Supplementary Table S1. Primers used to generate circular constructs.	Supplementary Table S1. Primers used to generate circular constructs.	Supplementary Table S1. Primers used to generate circular constructs.	Supplementary Table S1. Primers used to generate circular constructs.	Supplementary Table S1. Primers used to generate circular constructs.	Supplementary Table S1. Primers used to generate circular constructs.	Supplementary Table S1. Primers used to generate circular constructs.	Supplementary Table S1. Primers used to generate circular constructs.	Supplementary Table S1. Primers used to generate circular constructs.	Supplementary Table S1. Primers used to generate circular constructs.	Supplementary Table S1. Primers used to generate circular constructs.	Supplementary Table S1. Primers used to generate circular constructs.	Supplementary Table S1. Primers used to generate circular constructs.	Supplementary Table S1. Primers used to generate circular constructs.	Supplementary Table S1. Primers used to generate circular constructs.	Supplementary Table S1. Primers used to generate circular constructs.	Supplementary Table S1. Primers used to generate circular constructs.	Supplementary Table S1. Primers used to generate circular constructs.	Supplementary Table S1. Primers used to generate circular constructs.	Supplementary Table S1. Primers used to generate circular constructs.	Supplementary Table S1. Primers used to generate circular constructs.	Supplementary Table S1. Primers used to generate circular constructs.	Supplementary Table S1. Primers used to generate circular constructs.	Supplementary Table S1. Primers used to generate circular constructs.	Supplementary Table S1. Primers used to generate circular constructs.	Supplementary Table S1. Primers used to generate circular constructs.	Supplementary Table S1. Primers used to generate circular constructs.	Supplementary Table S1. Primers used to generate circular constructs.	Supplementary Table S1. Primers used to generate circular constructs.	Supplementary Table S1. Primers used to generate circular constructs.	Supplementary Table S1. Primers used to generate circular constructs.	Supplementary Table S1. Primers used to generate circular constructs.	Supplementary Table S1. Primers used to generate circular constructs.	Supplementary Table S1. Primers used to generate circular constructs.	Supplementary Table S1. Primers used to generate circular constructs.	Supplementary Table S1. Primers used to generate circular constructs.	Supplementary Table S1. Primers used to generate circular constructs.	Supplementary Table S1. Primers used to generate circular constructs.	Supplementary Table S1. Primers used to generate circular constructs.	Supplementary Table S1. Primers used to generate circular constructs.	Supplementary Table S1. Primers used to generate circular constructs.	Supplementary Table S1. Primers used to generate circular constructs.	Supplementary Table S1. Primers used to generate circular constructs.	Supplementary Table S1. Primers used to generate circular constructs.	Supplementary Table S1. Primers used to generate circular constructs.	Supplementary Table S1. Primers used to generate circular constructs.	Supplementary Table S1. Primers used to generate circular constructs.	Supplementary Table S1. Primers used to generate circular constructs.	Supplementary Table S1. Primers used to generate circular constructs.	Supplementary Table S1. Primers used to generate circular constructs.	Supplementary Table S1. Primers used to generate circular constructs.	Supplementary Table S1. Primers used to generate circular constructs.	Supplementary Table S1. Primers used to generate circular constructs.	Supplementary Table S1. Primers used to generate circular constructs.	Supplementary Table S1. Primers used to generate circular constructs.	Supplementary Table S1. Primers used to generate circular constructs.	Supplementary Table S1. Primers used to generate circular constructs.	Supplementary Table S1. Primers used to generate circular constructs.	Supplementary Table S1. Primers used to generate circular constructs.	Supplementary Table S1. Primers used to generate circular constructs.	Supplementary Table S1. Primers used to generate circular constructs.	Supplementary Table S1. Primers used to generate circular constructs.	Supplementary Table S1. Primers used to generate circular constructs.	Supplementary Table S1. Primers used to generate circular constructs.	Supplementary Table S1. Primers used to generate circular constructs.	Supplementary Table S1. Primers used to generate circular constructs.	Supplementary Table S1. Primers used to generate circular constructs.	Supplementary Table S1. Primers used to generate circular constructs.	Supplementary Table S1. Primers used to generate circular constructs.	Supplementary Table S1. Primers used to generate circular constructs.	Supplementary Table S1. Primers used to generate circular constructs.	Supplementary Table S1. Primers used to generate circular constructs.	Supplementary Table S1. Primers used to generate circular constructs.	Supplementary Table S1. Primers used to generate circular constructs.	Supplementary Table S1. Primers used to generate circular constructs.	Supplementary Table S1. Primers used to generate circular constructs.	Supplementary Table S1. Primers used to generate circular constructs.	Supplementary Table S1. Primers used to generate circular constructs.	Supplementary Table S1. Primers used to generate circular constructs.	Supplementary Table S1. Primers used to generate circular constructs.	Supplementary Table S1. Primers used to generate circular constructs.	Supplementary Table S1. Primers used to generate circular constructs.	Supplementary Table S1. Primers used to generate circular constructs.	Supplementary Table S1. Primers used to generate circular constructs.	Supplementary Table S1. Primers used to generate circular constructs.	Supplementary Table S1. Primers used to generate circular constructs.	Supplementary Table S1. Primers used to generate circular constructs.	Supplementary Table S1. Primers used to generate circular constructs.	Supplementary Table S1. Primers used to generate circular constructs.	Supplementary Table S1. Primers used to generate circular constructs.	Supplementary Table S1. Primers used to generate circular constructs.	Supplementary Table S1. Primers used to generate circular constructs.	Supplementary Table S1. Primers used to generate circular constructs.	Supplementary Table S1. Primers used to generate circular constructs.	Supplementary Table S1. Primers used to generate circular constructs.	Supplementary Table S1. Primers used to generate circular constructs.	Supplementary Table S1. Primers used to generate circular constructs.	Supplementary Table S1. Primers used to generate circular constructs.	Supplementary Table S1. Primers used to generate circular constructs.	Supplementary Table S1. Primers used to generate circular constructs.	Supplementary Table S1. Primers used to generate circular constructs.	Supplementary Table S1. Primers used to generate circular constructs.	Supplementary Table S1. Primers used to generate circular constructs.	Supplementary Table S1. Primers used to generate circular constructs.	Supplementary Table S1. Primers used to generate circular constructs.	Supplementary Table S1. Primers used to generate circular constructs.	Supplementary Table S1. Primers used to generate circular constructs.	Supplementary Table S1. Primers used to generate circular constructs.	Supplementary Table S1. Primers used to generate circular constructs.	Supplementary Table S1. Primers used to generate circular constructs.	Supplementary Table S1. Primers used to generate circular constructs.	Supplementary Table S1. Primers used to generate circular constructs.	Supplementary Table S1. Primers used to generate circular constructs.	Supplementary Table S1. Primers used to generate circular constructs.	Supplementary Table S1. Primers used to generate circular constructs.	Supplementary Table S1. Primers used to generate circular constructs.	Supplementary Table S1. Primers used to generate circular constructs.	Supplementary Table S1. Primers used to generate circular constructs.	Supplementary Table S1. Primers used to generate circular constructs.	Supplementary Table S1. Primers used to generate circular constructs.	Supplementary Table S1. Primers used to generate circular constructs.	Supplementary Table S1. Primers used to generate circular constructs.	Supplementary Table S1. Primers used to generate circular constructs.	Supplementary Table S1. Primers used to generate circular constructs.	Supplementary Table S1. Primers used to generate circular constructs.	Supplementary Table S1. Primers used to generate circular constructs.	Supplementary Table S1. Primers used to generate circular constructs.	Supplementary Table S1. Primers used to generate circular constructs.	Supplementary Table S1. Primers used to generate circular constructs.	Supplementary Table S1. Primers used to generate circular constructs.	Supplementary Table S1. Primers used to generate circular constructs.	Supplementary Table S1. Primers used to generate circular constructs.	Supplementary Table S1. Primers used to generate circular constructs.	Supplementary Table S1. Primers used to generate circular constructs.	Supplementary Table S1. Primers used to generate circular constructs.	Supplementary Table S1. Primers used to generate circular constructs.	Supplementary Table S1. Primers used to generate circular constructs.	Supplementary Table S1. Primers used to generate circular constructs.	Supplementary Table S1. Primers used to generate circular constructs.	Supplementary Table S1. Primers used to generate circular constructs.	Supplementary Table S1. Primers used to generate circular constructs.	Supplementary Table S1. Primers used to generate circular constructs.	Supplementary Table S1. Primers used to generate circular constructs.	Supplementary Table S1. Primers used to generate circular constructs.	Supplementary Table S1. Primers used to generate circular constructs.	Supplementary Table S1. Primers used to generate circular constructs.	Supplementary Table S1. Primers used to generate circular constructs.	Supplementary Table S1. Primers used to generate circular constructs.	Supplementary Table S1. Primers used to generate circular constructs.	Supplementary Table S1. Primers used to generate circular constructs.	Supplementary Table S1. Primers used to generate circular constructs.	Supplementary Table S1. Primers used to generate circular constructs.	Supplementary Table S1. Primers used to generate circular constructs.	Supplementary Table S1. Primers used to generate circular constructs.	Supplementary Table S1. Primers used to generate circular constructs.	Supplementary Table S1. Primers used to generate circular constructs.	Supplementary Table S1. Primers used to generate circular constructs.	Supplementary Table S1. Primers used to generate circular constructs.	Supplementary Table S1. Primers used to generate circular constructs.	Supplementary Table S1. Primers used to generate circular constructs.	Supplementary Table S1. Primers used to generate circular constructs.	Supplementary Table S1. Primers used to generate circular constructs.	Supplementary Table S1. Primers used to generate circular constructs.	Supplementary Table S1. Primers used to generate circular constructs.	Supplementary Table S1. Primers used to generate circular constructs.	Supplementary Table S1. Primers used to generate circular constructs.	Supplementary Table S1. Primers used to generate circular constructs.	Supplementary Table S1. Primers used to generate circular constructs.	Supplementary Table S1. Primers used to generate circular constructs.	Supplementary Table S1. Primers used to generate circular constructs.	Supplementary Table S1. Primers used to generate circular constructs.	Supplementary Table S1. Primers used to generate circular constructs.	Supplementary Table S1. Primers used to generate circular constructs.	Supplementary Table S1. Primers used to generate circular constructs.	Supplementary Table S1. Primers used to generate circular constructs.	Supplementary Table S1. Primers used to generate circular constructs.	Supplementary Table S1. Primers used to generate circular constructs.	Supplementary Table S1. Primers used to generate circular constructs.	Supplementary Table S1. Primers used to generate circular constructs.	Supplementary Table S1. Primers used to generate circular constructs.	Supplementary Table S1. Primers used to generate circular constructs.	Supplementary Table S1. Primers used to generate circular constructs.	Supplementary Table S1. Primers used to generate circular constructs.	Supplementary Table S1. Primers used to generate circular constructs.	Supplementary Table S1. Primers used to generate circular constructs.	Supplementary Table S1. Primers used to generate circular constructs.	Supplementary Table S1. Primers used to generate circular constructs.	Supplementary Table S1. Primers used to generate circular constructs.	Supplementary Table S1. Primers used to generate circular constructs.	Supplementary Table S1. Primers used to generate circular constructs.	Supplementary Table S1. Primers used to generate circular constructs.	Supplementary Table S1. Primers used to generate circular constructs.	Supplementary Table S1. Primers used to generate circular constructs.	Supplementary Table S1. Primers used to generate circular constructs.	Supplementary Table S1. Primers used to generate circular constructs.	Supplementary Table S1. Primers used to generate circular constructs.	Supplementary Table S1. Primers used to generate circular constructs.	Supplementary Table S1. Primers used to generate circular constructs.	Supplementary Table S1. Primers used to generate circular constructs.	Supplementary Table S1. Primers used to generate circular constructs.	Supplementary Table S1. Primers used to generate circular constructs.	Supplementary Table S1. Primers used to generate circular constructs.	Supplementary Table S1. Primers used to generate circular constructs.	Supplementary Table S1. Primers used to generate circular constructs.	Supplementary Table S1. Primers used to generate circular constructs.	Supplementary Table S1. Primers used to generate circular constructs.	Supplementary Table S1. Primers used to generate circular constructs.	Supplementary Table S1. Primers used to generate circular constructs.	Supplementary Table S1. Primers used to generate circular constructs.	Supplementary Table S1. Primers used to generate circular constructs.	Supplementary Table S1. Primers used to generate circular constructs.	Supplementary Table S1. Primers used to generate circular constructs.	Supplementary Table S1. Primers used to generate circular constructs.	Supplementary Table S1. Primers used to generate circular constructs.	Supplementary Table S1. Primers used to generate circular constructs.	Supplementary Table S1. Primers used to generate circular constructs.	Supplementary Table S1. Primers used to generate circular constructs.	Supplementary Table S1. Primers used to generate circular constructs.	Supplementary Table S1. Primers used to generate circular constructs.	Supplementary Table S1. Primers used to generate circular constructs.	Supplementary Table S1. Primers used to generate circular constructs.	Supplementary Table S1. Primers used to generate circular constructs.	Supplementary Table S1. Primers used to generate circular constructs.	Supplementary Table S1. Primers used to generate circular constructs.	Supplementary Table S1. Primers used to generate circular constructs.	Supplementary Table S1. Primers used to generate circular constructs.	Supplementary Table S1. Primers used to generate circular constructs.	Supplementary Table S1. Primers used to generate circular constructs.	Supplementary Table S1. Primers used to generate circular constructs.	Supplementary Table S1. Primers used to generate circular constructs.	Supplementary Table S1. Primers used to generate circular constructs.	Supplementary Table S1. Primers used to generate circular constructs.	Supplementary Table S1. Primers used to generate circular constructs.	Supplementary Table S1. Primers used to generate circular constructs.	Supplementary Table S1. Primers used to generate circular constructs.	Supplementary Table S1. Primers used to generate circular constructs.	Supplementary Table S1. Primers used to generate circular constructs.	Supplementary Table S1. Primers used to generate circular constructs.	Supplementary Table S1. Primers used to generate circular constructs.	Supplementary Table S1. Primers used to generate circular constructs.	Supplementary Table S1. Primers used to generate circular constructs.	Supplementary Table S1. Primers used to generate circular constructs.	Supplementary Table S1. Primers used to generate circular constructs.	Supplementary Table S1. Primers used to generate circular constructs.	Supplementary Table S1. Primers used to generate circular constructs.	Supplementary Table S1. Primers used to generate circular constructs.	Supplementary Table S1. Primers used to generate circular constructs.	Supplementary Table S1. Primers used to generate circular constructs.	Supplementary Table S1. Primers used to generate circular constructs.	Supplementary Table S1. Primers used to generate circular constructs.	Supplementary Table S1. Primers used to generate circular constructs.	Supplementary Table S1. Primers used to generate circular constructs.	Supplementary Table S1. Primers used to generate circular constructs.	Supplementary Table S1. Primers used to generate circular constructs.	Supplementary Table S1. Primers used to generate circular constructs.	Supplementary Table S1. Primers used to generate circular constructs.	Supplementary Table S1. Primers used to generate circular constructs.	Supplementary Table S1. Primers used to generate circular constructs.	Supplementary Table S1. Primers used to generate circular constructs.	Supplementary Table S1. Primers used to generate circular constructs.	Supplementary Table S1. Primers used to generate circular constructs.	Supplementary Table S1. Primers used to generate circular constructs.	Supplementary Table S1. Primers used to generate circular constructs.	Supplementary Table S1. Primers used to generate circular constructs.	Supplementary Table S1. Primers used to generate circular constructs.	Supplementary Table S1. Primers used to generate circular constructs.	Supplementary Table S1. Primers used to generate circular constructs.	Supplementary Table S1. Primers used to generate circular constructs.	Supplementary Table S1. Primers used to generate circular constructs.	Supplementary Table S1. Primers used to generate circular constructs.	Supplementary Table S1. Primers used to generate circular constructs.	Supplementary Table S1. Primers used to generate circular constructs.	Supplementary Table S1. Primers used to generate circular constructs.	Supplementary Table S1. Primers used to generate circular constructs.	Supplementary Table S1. Primers used to generate circular constructs.	Supplementary Table S1. Primers used to generate circular constructs.	Supplementary Table S1. Primers used to generate circular constructs.	Supplementary Table S1. Primers used to generate circular constructs.	Supplementary Table S1. Primers used to generate circular constructs.	Supplementary Table S1. Primers used to generate circular constructs.	Supplementary Table S1. Primers used to generate circular constructs.	Supplementary Table S1. Primers used to generate circular constructs.	Supplementary Table S1. Primers used to generate circular constructs.	Supplementary Table S1. Primers used to generate circular constructs.	Supplementary Table S1. Primers used to generate circular constructs.	Supplementary Table S1. Primers used to generate circular constructs.	Supplementary Table S1. Primers used to generate circular constructs.	Supplementary Table S1. Primers used to generate circular constructs.	Supplementary Table S1. Primers used to generate circular constructs.	Supplementary Table S1. Primers used to generate circular constructs.	Supplementary Table S1. Primers used to generate circular constructs.	Supplementary Table S1. Primers used to generate circular constructs.	Supplementary Table S1. Primers used to generate circular constructs.	Supplementary Table S1. Primers used to generate circular constructs.	Supplementary Table S1. Primers used to generate circular constructs.	Supplementary Table S1. Primers used to generate circular constructs.	Supplementary Table S1. Primers used to generate circular constructs.	Supplementary Table S1. Primers used to generate circular constructs.	Supplementary Table S1. Primers used to generate circular constructs.	Supplementary Table S1. Primers used to generate circular constructs.	Supplementary Table S1. Primers used to generate circular constructs.	Supplementary Table S1. Primers used to generate circular constructs.	Supplementary Table S1. Primers used to generate circular constructs.	Supplementary Table S1. Primers used to generate circular constructs.	Supplementary Table S1. Primers used to generate circular constructs.	Supplementary Table S1. Primers used to generate circular constructs.	Supplementary Table S1. Primers used to generate circular constructs.	Supplementary Table S1. Primers used to generate circular constructs.	Supplementary Table S1. Primers used to generate circular constructs.	Supplementary Table S1. Primers used to generate circular constructs.	Supplementary Table S1. Primers used to generate circular constructs.	Supplementary Table S1. Primers used to generate circular constructs.	Supplementary Table S1. Primers used to generate circular constructs.	Supplementary Table S1. Primers used to generate circular constructs.	Supplementary Table S1. Primers used to generate circular constructs.	Supplementary Table S1. Primers used to generate circular constructs.	Supplementary Table S1. Primers used to generate circular constructs.	Supplementary Table S1. Primers used to generate circular constructs.	Supplementary Table S1. Primers used to generate circular constructs.	Supplementary Table S1. Primers used to generate circular constructs.	Supplementary Table S1. Primers used to generate circular constructs.	Supplementary Table S1. Primers used to generate circular constructs.	Supplementary Table S1. Primers used to generate circular constructs.	Supplementary Table S1. Primers used to generate circular constructs.	Supplementary Table S1. Primers used to generate circular constructs.	Supplementary Table S1. Primers used to generate circular constructs.	Supplementary Table S1. Primers used to generate circular constructs.	Supplementary Table S1. Primers used to generate circular constructs.	Supplementary Table S1. Primers used to generate circular constructs.	Supplementary Table S1. Primers used to generate circular constructs.	Supplementary Table S1. Primers used to generate circular constructs.	Supplementary Table S1. Primers used to generate circular constructs.	Supplementary Table S1. Primers used to generate circular constructs.	Supplementary Table S1. Primers used to generate circular constructs.	Supplementary Table S1. Primers used to generate circular constructs.	Supplementary Table S1. Primers used to generate circular constructs.	Supplementary Table S1. Primers used to generate circular constructs.	Supplementary Table S1. Primers used to generate circular constructs.	Supplementary Table S1. Primers used to generate circular constructs.	Supplementary Table S1. Primers used to generate circular constructs.	Supplementary Table S1. Primers used to generate circular constructs.	Supplementary Table S1. Primers used to generate circular constructs.	Supplementary Table S1. Primers used to generate circular constructs.	Supplementary Table S1. Primers used to generate circular constructs.	Supplementary Table S1. Primers used to generate circular constructs.	Supplementary Table S1. Primers used to generate circular constructs.	Supplementary Table S1. Primers used to generate circular constructs.	Supplementary Table S1. Primers used to generate circular constructs.	Supplementary Table S1. Primers used to generate circular constructs.	Supplementary Table S1. Primers used to generate circular constructs.	Supplementary Table S1. Primers used to generate circular constructs.	Supplementary Table S1. Primers used to generate circular constructs.	Supplementary Table S1. Primers used to generate circular constructs.	Supplementary Table S1. Primers used to generate circular constructs.	Supplementary Table S1. Primers used to generate circular constructs.	Supplementary Table S1. Primers used to generate circular constructs.	Supplementary Table S1. Primers used to generate circular constructs.	Supplementary Table S1. Primers used to generate circular constructs.	Supplementary Table S1. Primers used to generate circular constructs.	Supplementary Table S1. Primers used to generate circular constructs.	Supplementary Table S1. Primers used to generate circular constructs.	Supplementary Table S1. Primers used to generate circular constructs.	Supplementary Table S1. Primers used to generate circular constructs.	Supplementary Table S1. Primers used to generate circular constructs.	Supplementary Table S1. Primers used to generate circular constructs.	Supplementary Table S1. Primers used to generate circular constructs.	Supplementary Table S1. Primers used to generate circular constructs.	Supplementary Table S1. Primers used to generate circular constructs.	Supplementary Table S1. Primers used to generate circular constructs.	Supplementary Table S1. Primers used to generate circular constructs.	Supplementary Table S1. Primers used to generate circular constructs.	Supplementary Table S1. Primers used to generate circular constructs.	Supplementary Table S1. Primers used to generate circular constructs.	Supplementary Table S1. Primers used to generate circular constructs.	Supplementary Table S1. Primers used to generate circular constructs.	Supplementary Table S1. Primers used to generate circular constructs.	Supplementary Table S1. Primers used to generate circular constructs.	Supplementary Table S1. Primers used to generate circular constructs.	Supplementary Table S1. Primers used to generate circular constructs.	Supplementary Table S1. Primers used to generate circular constructs.	Supplementary Table S1. Primers used to generate circular constructs.	Supplementary Table S1. Primers used to generate circular constructs.	Supplementary Table S1. Primers used to generate circular constructs.	Supplementary Table S1. Primers used to generate circular constructs.	Supplementary Table S1. Primers used to generate circular constructs.	Supplementary Table S1. Primers used to generate circular constructs.	Supplementary Table S1. Primers used to generate circular constructs.	Supplementary Table S1. Primers used to generate circular constructs.	Supplementary Table S1. Primers used to generate circular constructs.	Supplementary Table S1. Primers used to generate circular constructs.	Supplementary Table S1. Primers used to generate circular constructs.	Supplementary Table S1. Primers used to generate circular constructs.	Supplementary Table S1. Primers used to generate circular constructs.	Supplementary Table S1. Primers used to generate circular constructs.	Supplementary Table S1. Primers used to generate circular constructs.	Supplementary Table S1. Primers used to generate circular constructs.	Supplementary Table S1. Primers used to generate circular constructs.	Supplementary Table S1. Primers used to generate circular constructs.	Supplementary Table S1. Primers used to generate circular constructs.	Supplementary Table S1. Primers used to generate circular constructs.	Supplementary Table S1. Primers used to generate circular constructs.	Supplementary Table S1. Primers used to generate circular constructs.	Supplementary Table S1. Primers used to generate circular constructs.	Supplementary Table S1. Primers used to generate circular constructs.	Supplementary Table S1. Primers used to generate circular constructs.	Supplementary Table S1. Primers used to generate circular constructs.	Supplementary Table S1. Primers used to generate circular constructs.	Supplementary Table S1. Primers used to generate circular constructs.	Supplementary Table S1. Primers used to generate circular constructs.	Supplementary Table S1. Primers used to generate circular constructs.	Supplementary Table S1. Primers used to generate circular constructs.	Supplementary Table S1. Primers used to generate circular constructs.	Supplementary Table S1. Primers used to generate circular constructs.	Supplementary Table S1. Primers used to generate circular constructs.	Supplementary Table S1. Primers used to generate circular constructs.	Supplementary Table S1. Primers used to generate circular constructs.	Supplementary Table S1. Primers used to generate circular constructs.	Supplementary Table S1. Primers used to generate circular constructs.	Supplementary Table S1. Primers used to generate circular constructs.	Supplementary Table S1. Primers used to generate circular constructs.	Supplementary Table S1. Primers used to generate circular constructs.	Supplementary Table S1. Primers used to generate circular constructs.	Supplementary Table S1. Primers used to generate circular constructs.	Supplementary Table S1. Primers used to generate circular constructs.	Supplementary Table S1. Primers used to generate circular constructs.	Supplementary Table S1. Primers used to generate circular constructs.	Supplementary Table S1. Primers used to generate circular constructs.	Supplementary Table S1. Primers used to generate circular constructs.	Supplementary Table S1. Primers used to generate circular constructs.	Supplementary Table S1. Primers used to generate circular constructs.	Supplementary Table S1. Primers used to generate circular constructs.	Supplementary Table S1. Primers used to generate circular constructs.	Supplementary Table S1. Primers used to generate circular constructs.	Supplementary Table S1. Primers used to generate circular constructs.	Supplementary Table S1. Primers used to generate circular constructs.	Supplementary Table S1. Primers used to generate circular constructs.	Supplementary Table S1. Primers used to generate circular constructs.	Supplementary Table S1. Primers used to generate circular constructs.	Supplementary Table S1. Primers used to generate circular constructs.	Supplementary Table S1. Primers used to generate circular constructs.	Supplementary Table S1. Primers used to generate circular constructs.	Supplementary Table S1. Primers used to generate circular constructs.	Supplementary Table S1. Primers used to generate circular constructs.	Supplementary Table S1. Primers used to generate circular constructs.	Supplementary Table S1. Primers used to generate circular constructs.	Supplementary Table S1. Primers used to generate circular constructs.	Supplementary Table S1. Primers used to generate circular constructs.	Supplementary Table S1. Primers used to generate circular constructs.	Supplementary Table S1. Primers used to generate circular constructs.	Supplementary Table S1. Primers used to generate circular constructs.	Supplementary Table S1. Primers used to generate circular constructs.	Supplementary Table S1. Primers used to generate circular constructs.	Supplementary Table S1. Primers used to generate circular constructs.	Supplementary Table S1. Primers used to generate circular constructs.	Supplementary Table S1. Primers used to generate circular constructs.	Supplementary Table S1. Primers used to generate circular constructs.	Supplementary Table S1. Primers used to generate circular constructs.	Supplementary Table S1. Primers used to generate circular constructs.	Supplementary Table S1. Primers used to generate circular constructs.	Supplementary Table S1. Primers used to generate circular constructs.	Supplementary Table S1. Primers used to generate circular constructs.	Supplementary Table S1. Primers used to generate circular constructs.	Supplementary Table S1. Primers used to generate circular constructs.	Supplementary Table S1. Primers used to generate circular constructs.	Supplementary Table S1. Primers used to generate circular constructs.	Supplementary Table S1. Primers used to generate circular constructs.	Supplementary Table S1. Primers used to generate circular constructs.	Supplementary Table S1. Primers used to generate circular constructs.	Supplementary Table S1. Primers used to generate circular constructs.	Supplementary Table S1. Primers used to generate circular constructs.	Supplementary Table S1. Primers used to generate circular constructs.	Supplementary Table S1. Primers used to generate circular constructs.	Supplementary Table S1. Primers used to generate circular constructs.	Supplementary Table S1. Primers used to generate circular constructs.	Supplementary Table S1. Primers used to generate circular constructs.	Supplementary Table S1. Primers used to generate circular constructs.	Supplementary Table S1. Primers used to generate circular constructs.	Supplementary Table S1. Primers used to generate circular constructs.	Supplementary Table S1. Primers used to generate circular constructs.	Supplementary Table S1. Primers used to generate circular constructs.	Supplementary Table S1. Primers used to generate circular constructs.	Supplementary Table S1. Primers used to generate circular constructs.	Supplementary Table S1. Primers used to generate circular constructs.	Supplementary Table S1. Primers used to generate circular constructs.	Supplementary Table S1. Primers used to generate circular constructs.	Supplementary Table S1. Primers used to generate circular constructs.	Supplementary Table S1. Primers used to generate circular constructs.	Supplementary Table S1. Primers used to generate circular constructs.	Supplementary Table S1. Primers used to generate circular constructs.	Supplementary Table S1. Primers used to generate circular constructs.	Supplementary Table S1. Primers used to generate circular constructs.	Supplementary Table S1. Primers used to generate circular constructs.	Supplementary Table S1. Primers used to generate circular constructs.	Supplementary Table S1. Primers used to generate circular constructs.	Supplementary Table S1. Primers used to generate circular constructs.	Supplementary Table S1. Primers used to generate circular constructs.	Supplementary Table S1. Primers used to generate circular constructs.	Supplementary Table S1. Primers used to generate circular constructs.	Supplementary Table S1. Primers used to generate circular constructs.	Supplementary Table S1. Primers used to generate circular constructs.	Supplementary Table S1. Primers used to generate circular constructs.	Supplementary Table S1. Primers used to generate circular constructs.	Supplementary Table S1. Primers used to generate circular constructs.	Supplementary Table S1. Primers used to generate circular constructs.	Supplementary Table S1. Primers used to generate circular constructs.	Supplementary Table S1. Primers used to generate circular constructs.	Supplementary Table S1. Primers used to generate circular constructs.	Supplementary Table S1. Primers used to generate circular constructs.	Supplementary Table S1. Primers used to generate circular constructs.	Supplementary Table S1. Primers used to generate circular constructs.	Supplementary Table S1. Primers used to generate circular constructs.	Supplementary Table S1. Primers used to generate circular constructs.	Supplementary Table S1. Primers used to generate circular constructs.	Supplementary Table S1. Primers used to generate circular constructs.	Supplementary Table S1. Primers used to generate circular constructs.	Supplementary Table S1. Primers used to generate circular constructs.	Supplementary Table S1. Primers used to generate circular constructs.	Supplementary Table S1. Primers used to generate circular constructs.	Supplementary Table S1. Primers used to generate circular constructs.	Supplementary Table S1. Primers used to generate circular constructs.	Supplementary Table S1. Primers used to generate circular constructs.	Supplementary Table S1. Primers used to generate circular constructs.	Supplementary Table S1. Primers used to generate circular constructs.	Supplementary Table S1. Primers used to generate circular constructs.	Supplementary Table S1. Primers used to generate circular constructs.	Supplementary Table S1. Primers used to generate circular constructs.	Supplementary Table S1. Primers used to generate circular constructs.	Supplementary Table S1. Primers used to generate circular constructs.	Supplementary Table S1. Primers used to generate circular constructs.	Supplementary Table S1. Primers used to generate circular constructs.	Supplementary Table S1. Primers used to generate circular constructs.	Supplementary Table S1. Primers used to generate circular constructs.	Supplementary Table S1. Primers used to generate circular constructs.	Supplementary Table S1. Primers used to generate circular constructs.	Supplementary Table S1. Primers used to generate circular constructs.	Supplementary Table S1. Primers used to generate circular constructs.	Supplementary Table S1. Primers used to generate circular constructs.	Supplementary Table S1. Primers used to generate circular constructs.	Supplementary Table S1. Primers used to generate circular constructs.	Supplementary Table S1. Primers used to generate circular constructs.	Supplementary Table S1. Primers used to generate circular constructs.	Supplementary Table S1. Primers used to generate circular constructs.	Supplementary Table S1. Primers used to generate circular constructs.	Supplementary Table S1. Primers used to generate circular constructs.	Supplementary Table S1. Primers used to generate circular constructs.	Supplementary Table S1. Primers used to generate circular constructs.	Supplementary Table S1. Primers used to generate circular constructs.	Supplementary Table S1. Primers used to generate circular constructs.	Supplementary Table S1. Primers used to generate circular constructs.	Supplementary Table S1. Primers used to generate circular constructs.	Supplementary Table S1. Primers used to generate circular constructs.	Supplementary Table S1. Primers used to generate circular constructs.	Supplementary Table S1. Primers used to generate circular constructs.	Supplementary Table S1. Primers used to generate circular constructs.	Supplementary Table S1. Primers used to generate circular constructs.	Supplementary Table S1. Primers used to generate circular constructs.	Supplementary Table S1. Primers used to generate circular constructs.	Supplementary Table S1. Primers used to generate circular constructs.	Supplementary Table S1. Primers used to generate circular constructs.	Supplementary Table S1. Primers used to generate circular constructs.	Supplementary Table S1. Primers used to generate circular constructs.	Supplementary Table S1. Primers used to generate circular constructs.	Supplementary Table S1. Primers used to generate circular constructs.	Supplementary Table S1. Primers used to generate circular constructs.	Supplementary Table S1. Primers used to generate circular constructs.	Supplementary Table S1. Primers used to generate circular constructs.	Supplementary Table S1. Primers used to generate circular constructs.	Supplementary Table S1. Primers used to generate circular constructs.	Supplementary Table S1. Primers used to generate circular constructs.	Supplementary Table S1. Primers used to generate circular constructs.	Supplementary Table S1. Primers used to generate circular constructs.	Supplementary Table S1. Primers used to generate circular constructs.	Supplementary Table S1. Primers used to generate circular constructs.	Supplementary Table S1. Primers used to generate circular constructs.	Supplementary Table S1. Primers used to generate circular constructs.	Supplementary Table S1. Primers used to generate circular constructs.	Supplementary Table S1. Primers used to generate circular constructs.	Supplementary Table S1. Primers used to generate circular constructs.	Supplementary Table S1. Primers used to generate circular constructs.	Supplementary Table S1. Primers used to generate circular constructs.	Supplementary Table S1. Primers used to generate circular constructs.	Supplementary Table S1. Primers used to generate circular constructs.	Supplementary Table S1. Primers used to generate circular constructs.	Supplementary Table S1. Primers used to generate circular constructs.	Supplementary Table S1. Primers used to generate circular constructs.	Supplementary Table S1. Primers used to generate circular constructs.	Supplementary Table S1. Primers used to generate circular constructs.	Supplementary Table S1. Primers used to generate circular constructs.	Supplementary Table S1. Primers used to generate circular constructs.	Supplementary Table S1. Primers used to generate circular constructs.	Supplementary Table S1. Primers used to generate circular constructs.	Supplementary Table S1. Primers used to generate circular constructs.	Supplementary Table S1. Primers used to generate circular constructs.	Supplementary Table S1. Primers used to generate circular constructs.	Supplementary Table S1. Primers used to generate circular constructs.	Supplementary Table S1. Primers used to generate circular constructs.	Supplementary Table S1. Primers used to generate circular constructs.	Supplementary Table S1. Primers used to generate circular constructs.	Supplementary Table S1. Primers used to generate circular constructs.	Supplementary Table S1. Primers used to generate circular constructs.	Supplementary Table S1. Primers used to generate circular constructs.	Supplementary Table S1. Primers used to generate circular constructs.	Supplementary Table S1. Primers used to generate circular constructs.	Supplementary Table S1. Primers used to generate circular constructs.	Supplementary Table S1. Primers used to generate circular constructs.	Supplementary Table S1. Primers used to generate circular constructs.	Supplementary Table S1. Primers used to generate circular constructs.	Supplementary Table S1. Primers used to generate circular constructs.	Supplementary Table S1. Primers used to generate circular constructs.	Supplementary Table S1. Primers used to generate circular constructs.	Supplementary Table S1. Primers used to generate circular constructs.	Supplementary Table S1. Primers used to generate circular constructs.	Supplementary Table S1. Primers used to generate circular constructs.	Supplementary Table S1. Primers used to generate circular constructs.	Supplementary Table S1. Primers used to generate circular constructs.	Supplementary Table S1. Primers used to generate circular constructs.	Supplementary Table S1. Primers used to generate circular constructs.	Supplementary Table S1. Primers used to generate circular constructs.	Supplementary Table S1. Primers used to generate circular constructs.	Supplementary Table S1. Primers used to generate circular constructs.	Supplementary Table S1. Primers used to generate circular constructs.	Supplementary Table S1. Primers used to generate circular constructs.	Supplementary Table S1. Primers used to generate circular constructs.	Supplementary Table S1. Primers used to generate circular constructs.	Supplementary Table S1. Primers used to generate circular constructs.	Supplementary Table S1. Primers used to generate circular constructs.	Supplementary Table S1. Primers used to generate circular constructs.	Supplementary Table S1. Primers used to generate circular constructs.	Supplementary Table S1. Primers used to generate circular constructs.	Supplementary Table S1. Primers used to generate circular constructs.	Supplementary Table S1. Primers used to generate circular constructs.	Supplementary Table S1. Primers used to generate circular constructs.	Supplementary Table S1. Primers used to generate circular constructs.	Supplementary Table S1. Primers used to generate circular constructs.	Supplementary Table S1. Primers used to generate circular constructs.	Supplementary Table S1. Primers used to generate circular constructs.	Supplementary Table S1. Primers used to generate circular constructs.	Supplementary Table S1. Primers used to generate circular constructs.	Supplementary Table S1. Primers used to generate circular constructs.	Supplementary Table S1. Primers used to generate circular constructs.	Supplementary Table S1. Primers used to generate circular constructs.	Supplementary Table S1. Primers used to generate circular constructs.	Supplementary Table S1. Primers used to generate circular constructs.	Supplementary Table S1. Primers used to generate circular constructs.	Supplementary Table S1. Primers used to generate circular constructs.	Supplementary Table S1. Primers used to generate circular constructs.	Supplementary Table S1. Primers used to generate circular constructs.	Supplementary Table S1. Primers used to generate circular constructs.	Supplementary Table S1. Primers used to generate circular constructs.	Supplementary Table S1. Primers used to generate circular constructs.	Supplementary Table S1. Primers used to generate circular constructs.	Supplementary Table S1. Primers used to generate circular constructs.	Supplementary Table S1. Primers used to generate circular constructs.	Supplementary Table S1. Primers used to generate circular constructs.	Supplementary Table S1. Primers used to generate circular constructs.	Supplementary Table S1. Primers used to generate circular constructs.	Supplementary Table S1. Primers used to generate circular constructs.	Supplementary Table S1. Primers used to generate circular constructs.	Supplementary Table S1. Primers used to generate circular constructs.	Supplementary Table S1. Primers used to generate circular constructs.	Supplementary Table S1. Primers used to generate circular constructs.	Supplementary Table S1. Primers used to generate circular constructs.	Supplementary Table S1. Primers used to generate circular constructs.	Supplementary Table S1. Primers used to generate circular constructs.	Supplementary Table S1. Primers used to generate circular constructs.	Supplementary Table S1. Primers used to generate circular constructs.	Supplementary Table S1. Primers used to generate circular constructs.	Supplementary Table S1. Primers used to generate circular constructs.	Supplementary Table S1. Primers used to generate circular constructs.	Supplementary Table S1. Primers used to generate circular constructs.	Supplementary Table S1. Primers used to generate circular constructs.	Supplementary Table S1. Primers used to generate circular constructs.	Supplementary Table S1. Primers used to generate circular constructs.	Supplementary Table S1. Primers used to generate circular constructs.	Supplementary Table S1. Primers used to generate circular constructs.	Supplementary Table S1. Primers used to generate circular constructs.	Supplementary Table S1. Primers used to generate circular constructs.	Supplementary Table S1. Primers used to generate circular constructs.	Supplementary Table S1. Primers used to generate circular constructs.	Supplementary Table S1. Primers used to generate circular constructs.	Supplementary Table S1. Primers used to generate circular constructs.	Supplementary Table S1. Primers used to generate circular constructs.	Supplementary Table S1. Primers used to generate circular constructs.	Supplementary Table S1. Primers used to generate circular constructs.	Supplementary Table S1. Primers used to generate circular constructs.	Supplementary Table S1. Primers used to generate circular constructs.	Supplementary Table S1. Primers used to generate circular constructs.	Supplementary Table S1. Primers used to generate circular constructs.	Supplementary Table S1. Primers used to generate circular constructs.	Supplementary Table S1. Primers used to generate circular constructs.	Supplementary Table S1. Primers used to generate circular constructs.	Supplementary Table S1. Primers used to generate circular constructs.	Supplementary Table S1. Primers used to generate circular constructs.	Supplementary Table S1. Primers used to generate circular constructs.	Supplementary Table S1. Primers used to generate circular constructs.	Supplementary Table S1. Primers used to generate circular constructs.	Supplementary Table S1. Primers used to generate circular constructs.	Supplementary Table S1. Primers used to generate circular constructs.	Supplementary Table S1. Primers used to generate circular constructs.	Supplementary Table S1. Primers used to generate circular constructs.	Supplementary Table S1. Primers used to generate circular constructs.	Supplementary Table S1. Primers used to generate circular constructs.	Supplementary Table S1. Primers used to generate circular constructs.	Supplementary Table S1. Primers used to generate circular constructs.	Supplementary Table S1. Primers used to generate circular constructs.	Supplementary Table S1. Primers used to generate circular constructs.	Supplementary Table S1. Primers used to generate circular constructs.	Supplementary Table S1. Primers used to generate circular constructs.	Supplementary Table S1. Primers used to generate circular constructs.	Supplementary Table S1. Primers used to generate circular constructs.	Supplementary Table S1. Primers used to generate circular constructs.	Supplementary Table S1. Primers used to generate circular constructs.	Supplementary Table S1. Primers used to generate circular constructs.	Supplementary Table S1. Primers used to generate circular constructs.	Supplementary Table S1. Primers used to generate circular constructs.	Supplementary Table S1. Primers used to generate circular constructs.	Supplementary Table S1. Primers used to generate circular constructs.	Supplementary Table S1. Primers used to generate circular constructs.	Supplementary Table S1. Primers used to generate circular constructs.	Supplementary Table S1. Primers used to generate circular constructs.	Supplementary Table S1. Primers used to generate circular constructs.	Supplementary Table S1. Primers used to generate circular constructs.	Supplementary Table S1. Primers used to generate circular constructs.	Supplementary Table S1. Primers used to generate circular constructs.	Supplementary Table S1. Primers used to generate circular constructs.	Supplementary Table S1. Primers used to generate circular constructs.	Supplementary Table S1. Primers used to generate circular constructs.	Supplementary Table S1. Primers used to generate circular constructs.	Supplementary Table S1. Primers used to generate circular constructs.	Supplementary Table S1. Primers used to generate circular constructs.	Supplementary Table S1. Primers used to generate circular constructs.	Supplementary Table S1. Primers used to generate circular constructs.	Supplementary Table S1. Primers used to generate circular constructs.	Supplementary Table S1. Primers used to generate circular constructs.	Supplementary Table S1. Primers used to generate circular constructs.	Supplementary Table S1. Primers used to generate circular constructs.	Supplementary Table S1. Primers used to generate circular constructs.	Supplementary Table S1. Primers used to generate circular constructs.	Supplementary Table S1. Primers used to generate circular constructs.	Supplementary Table S1. Primers used to generate circular constructs.	Supplementary Table S1. Primers used to generate circular constructs.	Supplementary Table S1. Primers used to generate circular constructs.	Supplementary Table S1. Primers used to generate circular constructs.	Supplementary Table S1. Primers used to generate circular constructs.	Supplementary Table S1. Primers used to generate circular constructs.	Supplementary Table S1. Primers used to generate circular constructs.	Supplementary Table S1. Primers used to generate circular constructs.	Supplementary Table S1. Primers used to generate circular constructs.	Supplementary Table S1. Primers used to generate circular constructs.	Supplementary Table S1. Primers used to generate circular constructs.	Supplementary Table S1. Primers used to generate circular constructs.	Supplementary Table S1. Primers used to generate circular constructs.	Supplementary Table S1. Primers used to generate circular constructs.	Supplementary Table S1. Primers used to generate circular constructs.	Supplementary Table S1. Primers used to generate circular constructs.	Supplementary Table S1. Primers used to generate circular constructs.	Supplementary Table S1. Primers used to generate circular constructs.	Supplementary Table S1. Primers used to generate circular constructs.	Supplementary Table S1. Primers used to generate circular constructs.	Supplementary Table S1. Primers used to generate circular constructs.	Supplementary Table S1. Primers used to generate circular constructs.	Supplementary Table S1. Primers used to generate circular constructs.	Supplementary Table S1. Primers used to generate circular constructs.	Supplementary Table S1. Primers used to generate circular constructs.	Supplementary Table S1. Primers used to generate circular constructs.	Supplementary Table S1. Primers used to generate circular constructs.	Supplementary Table S1. Primers used to generate circular constructs.	Supplementary Table S1. Primers used to generate circular constructs.	Supplementary Table S1. Primers used to generate circular constructs.	Supplementary Table S1. Primers used to generate circular constructs.	Supplementary Table S1. Primers used to generate circular constructs.	Supplementary Table S1. Primers used to generate circular constructs.	Supplementary Table S1. Primers used to generate circular constructs.	Supplementary Table S1. Primers used to generate circular constructs.	Supplementary Table S1. Primers used to generate circular constructs.	Supplementary Table S1. Primers used to generate circular constructs.	Supplementary Table S1. Primers used to generate circular constructs.	Supplementary Table S1. Primers used to generate circular constructs.	Supplementary Table S1. Primers used to generate circular constructs.	Supplementary Table S1. Primers used to generate circular constructs.	Supplementary Table S1. Primers used to generate circular constructs.	Supplementary Table S1. Primers used to generate circular constructs.	Supplementary Table S1. Primers used to generate circular constructs.	Supplementary Table S1. Primers used to generate circular constructs.	Supplementary Table S1. Primers used to generate circular constructs.	Supplementary Table S1. Primers used to generate circular constructs.	Supplementary Table S1. Primers used to generate circular constructs.	Supplementary Table S1. Primers used to generate circular constructs.	Supplementary Table S1. Primers used to generate circular constructs.	Supplementary Table S1. Primers used to generate circular constructs.	Supplementary Table S1. Primers used to generate circular constructs.	Supplementary Table S1. Primers used to generate circular constructs.	Supplementary Table S1. Primers used to generate circular constructs.	Supplementary Table S1. Primers used to generate circular constructs.	Supplementary Table S1. Primers used to generate circular constructs.	Supplementary Table S1. Primers used to generate circular constructs.	Supplementary Table S1. Primers used to generate circular constructs.	Supplementary Table S1. Primers used to generate circular constructs.	Supplementary Table S1. Primers used to generate circular constructs.	Supplementary Table S1. Primers used to generate circular constructs.	Supplementary Table S1. Primers used to generate circular constructs.	Supplementary Table S1. Primers used to generate circular constructs.	Supplementary Table S1. Primers used to generate circular constructs.	Supplementary Table S1. Primers used to generate circular constructs.	Supplementary Table S1. Primers used to generate circular constructs.	Supplementary Table S1. Primers used to generate circular constructs.	Supplementary Table S1. Primers used to generate circular constructs.	Supplementary Table S1. Primers used to generate circular constructs.	Supplementary Table S1. Primers used to generate circular constructs.	Supplementary Table S1. Primers used to generate circular constructs.	Supplementary Table S1. Primers used to generate circular constructs.	Supplementary Table S1. Primers used to generate circular constructs.	Supplementary Table S1. Primers used to generate circular constructs.	Supplementary Table S1. Primers used to generate circular constructs.	Supplementary Table S1. Primers used to generate circular constructs.	Supplementary Table S1. Primers used to generate circular constructs.	Supplementary Table S1. Primers used to generate circular constructs.	Supplementary Table S1. Primers used to generate circular constructs.	Supplementary Table S1. Primers used to generate circular constructs.	Supplementary Table S1. Primers used to generate circular constructs.	Supplementary Table S1. Primers used to generate circular constructs.	Supplementary Table S1. Primers used to generate circular constructs.	Supplementary Table S1. Primers used to generate circular constructs.	Supplementary Table S1. Primers used to generate circular constructs.	Supplementary Table S1. Primers used to generate circular constructs.	Supplementary Table S1. Primers used to generate circular constructs.	Supplementary Table S1. Primers used to generate circular constructs.	Supplementary Table S1. Primers used to generate circular constructs.	Supplementary Table S1. Primers used to generate circular constructs.	Supplementary Table S1. Primers used to generate circular constructs.	Supplementary Table S1. Primers used to generate circular constructs.	Supplementary Table S1. Primers used to generate circular constructs.	Supplementary Table S1. Primers used to generate circular constructs.	Supplementary Table S1. Primers used to generate circular constructs.	Supplementary Table S1. Primers used to generate circular constructs.	Supplementary Table S1. Primers used to generate circular constructs.	Supplementary Table S1. Primers used to generate circular constructs.	Supplementary Table S1. Primers used to generate circular constructs.	Supplementary Table S1. Primers used to generate circular constructs.	Supplementary Table S1. Primers used to generate circular constructs.	Supplementary Table S1. Primers used to generate circular constructs.	Supplementary Table S1. Primers used to generate circular constructs.	Supplementary Table S1. Primers used to generate circular constructs.	Supplementary Table S1. Primers used to generate circular constructs.	Supplementary Table S1. Primers used to generate circular constructs.	Supplementary Table S1. Primers used to generate circular constructs.	Supplementary Table S1. Primers used to generate circular constructs.	Supplementary Table S1. Primers used to generate circular constructs.	Supplementary Table S1. Primers used to generate circular constructs.	Supplementary Table S1. Primers used to generate circular constructs.	Supplementary Table S1. Primers used to generate circular constructs.	Supplementary Table S1. Primers used to generate circular constructs.	Supplementary Table S1. Primers used to generate circular constructs.	Supplementary Table S1. Primers used to generate circular constructs.	Supplementary Table S1. Primers used to generate circular constructs.	Supplementary Table S1. Primers used to generate circular constructs.	Supplementary Table S1. Primers used to generate circular constructs.	Supplementary Table S1. Primers used to generate circular constructs.	Supplementary Table S1. Primers used to generate circular constructs.	Supplementary Table S1. Primers used to generate circular constructs.	Supplementary Table S1. Primers used to generate circular constructs.	Supplementary Table S1. Primers used to generate circular constructs.	Supplementary Table S1. Primers used to generate circular constructs.	Supplementary Table S1. Primers used to generate circular constructs.	Supplementary Table S1. Primers used to generate circular constructs.	Supplementary Table S1. Primers used to generate circular constructs.	Supplementary Table S1. Primers used to generate circular constructs.	Supplementary Table S1. Primers used to generate circular constructs.	Supplementary Table S1. Primers used to generate circular constructs.	Supplementary Table S1. Primers used to generate circular constructs.	Supplementary Table S1. Primers used to generate circular constructs.	Supplementary Table S1. Primers used to generate circular constructs.	Supplementary Table S1. Primers used to generate circular constructs.	Supplementary Table S1. Primers used to generate circular constructs.	Supplementary Table S1. Primers used to generate circular constructs.	Supplementary Table S1. Primers used to generate circular constructs.	Supplementary Table S1. Primers used to generate circular constructs.	Supplementary Table S1. Primers used to generate circular constructs.	Supplementary Table S1. Primers used to generate circular constructs.	Supplementary Table S1. Primers used to generate circular constructs.	Supplementary Table S1. Primers used to generate circular constructs.	Supplementary Table S1. Primers used to generate circular constructs.	Supplementary Table S1. Primers used to generate circular constructs.	Supplementary Table S1. Primers used to generate circular constructs.	Supplementary Table S1. Primers used to generate circular constructs.	Supplementary Table S1. Primers used to generate circular constructs.	Supplementary Table S1. Primers used to generate circular constructs.	Supplementary Table S1. Primers used to generate circular constructs.	Supplementary Table S1. Primers used to generate circular constructs.	Supplementary Table S1. Primers used to generate circular constructs.	Supplementary Table S1. Primers used to generate circular constructs.	Supplementary Table S1. Primers used to generate circular constructs.	Supplementary Table S1. Primers used to generate circular constructs.	Supplementary Table S1. Primers used to generate circular constructs.	Supplementary Table S1. Primers used to generate circular constructs.	Supplementary Table S1. Primers used to generate circular constructs.	Supplementary Table S1. Primers used to generate circular constructs.	Supplementary Table S1. Primers used to generate circular constructs.	Supplementary Table S1. Primers used to generate circular constructs.	Supplementary Table S1. Primers used to generate circular constructs.	Supplementary Table S1. Primers used to generate circular constructs.	Supplementary Table S1. Primers used to generate circular constructs.	Supplementary Table S1. Primers used to generate circular constructs.	Supplementary Table S1. Primers used to generate circular constructs.	Supplementary Table S1. Primers used to generate circular constructs.	Supplementary Table S1. Primers used to generate circular constructs.	Supplementary Table S1. Primers used to generate circular constructs.	Supplementary Table S1. Primers used to generate circular constructs.	Supplementary Table S1. Primers used to generate circular constructs.	Supplementary Table S1. Primers used to generate circular constructs.	Supplementary Table S1. Primers used to generate circular constructs.	Supplementary Table S1. Primers used to generate circular constructs.	Supplementary Table S1. Primers used to generate circular constructs.	Supplementary Table S1. Primers used to generate circular constructs.	Supplementary Table S1. Primers used to generate circular constructs.	Supplementary Table S1. Primers used to generate circular constructs.	Supplementary Table S1. Primers used to generate circular constructs.	Supplementary Table S1. Primers used to generate circular constructs.	Supplementary Table S1. Primers used to generate circular constructs.	Supplementary Table S1. Primers used to generate circular constructs.	Supplementary Table S1. Primers used to generate circular constructs.	Supplementary Table S1. Primers used to generate circular constructs.	Supplementary Table S1. Primers used to generate circular constructs.	Supplementary Table S1. Primers used to generate circular constructs.	Supplementary Table S1. Primers used to generate circular constructs.	Supplementary Table S1. Primers used to generate circular constructs.	Supplementary Table S1. Primers used to generate circular constructs.	Supplementary Table S1. Primers used to generate circular constructs.	Supplementary Table S1. Primers used to generate circular constructs.	Supplementary Table S1. Primers used to generate circular constructs.	Supplementary Table S1. Primers used to generate circular constructs.	Supplementary Table S1. Primers used to generate circular constructs.	Supplementary Table S1. Primers used to generate circular constructs.	Supplementary Table S1. Primers used to generate circular constructs.	Supplementary Table S1. Primers used to generate circular constructs.	Supplementary Table S1. Primers used to generate circular constructs.	Supplementary Table S1. Primers used to generate circular constructs.	Supplementary Table S1. Primers used to generate circular constructs.	Supplementary Table S1. Primers used to generate circular constructs.	Supplementary Table S1. Primers used to generate circular constructs.	Supplementary Table S1. Primers used to generate circular constructs.	Supplementary Table S1. Primers used to generate circular constructs.	Supplementary Table S1. Primers used to generate circular constructs.	Supplementary Table S1. Primers used to generate circular constructs.	Supplementary Table S1. Primers used to generate circular constructs.	Supplementary Table S1. Primers used to generate circular constructs.	Supplementary Table S1. Primers used to generate circular constructs.	Supplementary Table S1. Primers used to generate circular constructs.	Supplementary Table S1. Primers used to generate circular constructs.	Supplementary Table S1. Primers used to generate circular constructs.	Supplementary Table S1. Primers used to generate circular constructs.	Supplementary Table S1. Primers used to generate circular constructs.	Supplementary Table S1. Primers used to generate circular constructs.	Supplementary Table S1. Primers used to generate circular constructs.	Supplementary Table S1. Primers used to generate circular constructs.	Supplementary Table S1. Primers used to generate circular constructs.	Supplementary Table S1. Primers used to generate circular constructs.	Supplementary Table S1. Primers used to generate circular constructs.	Supplementary Table S1. Primers used to generate circular constructs.	Supplementary Table S1. Primers used to generate circular constructs.	Supplementary Table S1. Primers used to generate circular constructs.	Supplementary Table S1. Primers used to generate circular constructs.	Supplementary Table S1. Primers used to generate circular constructs.	Supplementary Table S1. Primers used to generate circular constructs.	Supplementary Table S1. Primers used to generate circular constructs.	Supplementary Table S1. Primers used to generate circular constructs.	Supplementary Table S1. Primers used to generate circular constructs.	Supplementary Table S1. Primers used to generate circular constructs.	Supplementary Table S1. Primers used to generate circular constructs.	Supplementary Table S1. Primers used to generate circular constructs.	Supplementary Table S1. Primers used to generate circular constructs.	Supplementary Table S1. Primers used to generate circular constructs.	Supplementary Table S1. Primers used to generate circular constructs.	Supplementary Table S1. Primers used to generate circular constructs.	Supplementary Table S1. Primers used to generate circular constructs.	Supplementary Table S1. Primers used to generate circular constructs.	Supplementary Table S1. Primers used to generate circular constructs.	Supplementary Table S1. Primers used to generate circular constructs.	Supplementary Table S1. Primers used to generate circular constructs.	Supplementary Table S1. Primers used to generate circular constructs.	Supplementary Table S1. Primers used to generate circular constructs.	Supplementary Table S1. Primers used to generate circular constructs.	Supplementary Table S1. Primers used to generate circular constructs.	Supplementary Table S1. Primers used to generate circular constructs.	Supplementary Table S1. Primers used to generate circular constructs.	Supplementary Table S1. Primers used to generate circular constructs.	Supplementary Table S1. Primers used to generate circular constructs.	Supplementary Table S1. Primers used to generate circular constructs.	Supplementary Table S1. Primers used to generate circular constructs.	Supplementary Table S1. Primers used to generate circular constructs.	Supplementary Table S1. Primers used to generate circular constructs.	Supplementary Table S1. Primers used to generate circular constructs.	Supplementary Table S1. Primers used to generate circular constructs.	Supplementary Table S1. Primers used to generate circular constructs.	Supplementary Table S1. Primers used to generate circular constructs.	Supplementary Table S1. Primers used to generate circular constructs.	Supplementary Table S1. Primers used to generate circular constructs.	Supplementary Table S1. Primers used to generate circular constructs.	Supplementary Table S1. Primers used to generate circular constructs.	Supplementary Table S1. Primers used to generate circular constructs.	Supplementary Table S1. Primers used to generate circular constructs.	Supplementary Table S1. Primers used to generate circular constructs.	Supplementary Table S1. Primers used to generate circular constructs.	Supplementary Table S1. Primers used to generate circular constructs.	Supplementary Table S1. Primers used to generate circular constructs.	Supplementary Table S1. Primers used to generate circular constructs.	Supplementary Table S1. Primers used to generate circular constructs.	Supplementary Table S1. Primers used to generate circular constructs.	Supplementary Table S1. Primers used to generate circular constructs.	Supplementary Table S1. Primers used to generate circular constructs.	Supplementary Table S1. Primers used to generate circular constructs.	Supplementary Table S1. Primers used to generate circular constructs.	Supplementary Table S1. Primers used to generate circular constructs.	Supplementary Table S1. Primers used to generate circular constructs.	Supplementary Table S1. Primers used to generate circular constructs.	Supplementary Table S1. Primers used to generate circular constructs.	Supplementary Table S1. Primers used to generate circular constructs.	Supplementary Table S1. Primers used to generate circular constructs.	Supplementary Table S1. Primers used to generate circular constructs.	Supplementary Table S1. Primers used to generate circular constructs.	Supplementary Table S1. Primers used to generate circular constructs.	Supplementary Table S1. Primers used to generate circular constructs.	Supplementary Table S1. Primers used to generate circular constructs.	Supplementary Table S1. Primers used to generate circular constructs.	Supplementary Table S1. Primers used to generate circular constructs.	Supplementary Table S1. Primers used to generate circular constructs.	Supplementary Table S1. Primers used to generate circular constructs.	Supplementary Table S1. Primers used to generate circular constructs.	Supplementary Table S1. Primers used to generate circular constructs.	Supplementary Table S1. Primers used to generate circular constructs.	Supplementary Table S1. Primers used to generate circular constructs.	Supplementary Table S1. Primers used to generate circular constructs.	Supplementary Table S1. Primers used to generate circular constructs.	Supplementary Table S1. Primers used to generate circular constructs.	Supplementary Table S1. Primers used to generate circular constructs.	Supplementary Table S1. Primers used to generate circular constructs.	Supplementary Table S1. Primers used to generate circular constructs.	Supplementary Table S1. Primers used to generate circular constructs.	Supplementary Table S1. Primers used to generate circular constructs.	Supplementary Table S1. Primers used to generate circular constructs.	Supplementary Table S1. Primers used to generate circular constructs.	Supplementary Table S1. Primers used to generate circular constructs.	Supplementary Table S1. Primers used to generate circular constructs.	Supplementary Table S1. Primers used to generate circular constructs.	Supplementary Table S1. Primers used to generate circular constructs.	Supplementary Table S1. Primers used to generate circular constructs.	Supplementary Table S1. Primers used to generate circular constructs.	Supplementary Table S1. Primers used to generate circular constructs.	Supplementary Table S1. Primers used to generate circular constructs.	Supplementary Table S1. Primers used to generate circular constructs.	Supplementary Table S1. Primers used to generate circular constructs.	Supplementary Table S1. Primers used to generate circular constructs.	Supplementary Table S1. Primers used to generate circular constructs.	Supplementary Table S1. Primers used to generate circular constructs.	Supplementary Table S1. Primers used to generate circular constructs.	Supplementary Table S1. Primers used to generate circular constructs.	Supplementary Table S1. Primers used to generate circular constructs.	Supplementary Table S1. Primers used to generate circular constructs.	Supplementary Table S1. Primers used to generate circular constructs.	Supplementary Table S1. Primers used to generate circular constructs.	Supplementary Table S1. Primers used to generate circular constructs.	Supplementary Table S1. Primers used to generate circular constructs.	Supplementary Table S1. Primers used to generate circular constructs.	Supplementary Table S1. Primers used to generate circular constructs.	Supplementary Table S1. Primers used to generate circular constructs.	Supplementary Table S1. Primers used to generate circular constructs.	Supplementary Table S1. Primers used to generate circular constructs.	Supplementary Table S1. Primers used to generate circular constructs.	Supplementary Table S1. Primers used to generate circular constructs.	Supplementary Table S1. Primers used to generate circular constructs.	Supplementary Table S1. Primers used to generate circular constructs.	Supplementary Table S1. Primers used to generate circular constructs.	Supplementary Table S1. Primers used to generate circular constructs.	Supplementary Table S1. Primers used to generate circular constructs.	Supplementary Table S1. Primers used to generate circular constructs.	Supplementary Table S1. Primers used to generate circular constructs.	Supplementary Table S1. Primers used to generate circular constructs.	Supplementary Table S1. Primers used to generate circular constructs.	Supplementary Table S1. Primers used to generate circular constructs.	Supplementary Table S1. Primers used to generate circular constructs.	Supplementary Table S1. Primers used to generate circular constructs.	Supplementary Table S1. Primers used to generate circular constructs.	Supplementary Table S1. Primers used to generate circular constructs.	Supplementary Table S1. Primers used to generate circular constructs.	Supplementary Table S1. Primers used to generate circular constructs.	Supplementary Table S1. Primers used to generate circular constructs.	Supplementary Table S1. Primers used to generate circular constructs.	Supplementary Table S1. Primers used to generate circular constructs.	Supplementary Table S1. Primers used to generate circular constructs.	Supplementary Table S1. Primers used to generate circular constructs.	Supplementary Table S1. Primers used to generate circular constructs.	Supplementary Table S1. Primers used to generate circular constructs.	Supplementary Table S1. Primers used to generate circular constructs.	Supplementary Table S1. Primers used to generate circular constructs.	Supplementary Table S1. Primers used to generate circular constructs.	Supplementary Table S1. Primers used to generate circular constructs.	Supplementary Table S1. Primers used to generate circular constructs.	Supplementary Table S1. Primers used to generate circular constructs.	Supplementary Table S1. Primers used to generate circular constructs.	Supplementary Table S1. Primers used to generate circular constructs.	Supplementary Table S1. Primers used to generate circular constructs.	Supplementary Table S1. Primers used to generate circular constructs.	Supplementary Table S1. Primers used to generate circular constructs.	Supplementary Table S1. Primers used to generate circular constructs.	Supplementary Table S1. Primers used to generate circular constructs.	Supplementary Table S1. Primers used to generate circular constructs.	Supplementary Table S1. Primers used to generate circular constructs.	Supplementary Table S1. Primers used to generate circular constructs.	Supplementary Table S1. Primers used to generate circular constructs.	Supplementary Table S1. Primers used to generate circular constructs.	Supplementary Table S1. Primers used to generate circular constructs.	Supplementary Table S1. Primers used to generate circular constructs.	Supplementary Table S1. Primers used to generate circular constructs.	Supplementary Table S1. Primers used to generate circular constructs.	Supplementary Table S1. Primers used to generate circular constructs.	Supplementary Table S1. Primers used to generate circular constructs.	Supplementary Table S1. Primers used to generate circular constructs.	Supplementary Table S1. Primers used to generate circular constructs.	Supplementary Table S1. Primers used to generate circular constructs.	Supplementary Table S1. Primers used to generate circular constructs.	Supplementary Table S1. Primers used to generate circular constructs.	Supplementary Table S1. Primers used to generate circular constructs.	Supplementary Table S1. Primers used to generate circular constructs.	Supplementary Table S1. Primers used to generate circular constructs.	Supplementary Table S1. Primers used to generate circular constructs.	Supplementary Table S1. Primers used to generate circular constructs.	Supplementary Table S1. Primers used to generate circular constructs.	Supplementary Table S1. Primers used to generate circular constructs.	Supplementary Table S1. Primers used to generate circular constructs.	Supplementary Table S1. Primers used to generate circular constructs.	Supplementary Table S1. Primers used to generate circular constructs.	Supplementary Table S1. Primers used to generate circular constructs.	Supplementary Table S1. Primers used to generate circular constructs.	Supplementary Table S1. Primers used to generate circular constructs.	Supplementary Table S1. Primers used to generate circular constructs.	Supplementary Table S1. Primers used to generate circular constructs.	Supplementary Table S1. Primers used to generate circular constructs.	Supplementary Table S1. Primers used to generate circular constructs.	Supplementary Table S1. Primers used to generate circular constructs.	Supplementary Table S1. Primers used to generate circular constructs.	Supplementary Table S1. Primers used to generate circular constructs.	Supplementary Table S1. Primers used to generate circular constructs.	Supplementary Table S1. Primers used to generate circular constructs.	Supplementary Table S1. Primers used to generate circular constructs.	Supplementary Table S1. Primers used to generate circular constructs.	Supplementary Table S1. Primers used to generate circular constructs.	Supplementary Table S1. Primers used to generate circular constructs.	Supplementary Table S1. Primers used to generate circular constructs.	Supplementary Table S1. Primers used to generate circular constructs.	Supplementary Table S1. Primers used to generate circular constructs.	Supplementary Table S1. Primers used to generate circular constructs.	Supplementary Table S1. Primers used to generate circular constructs.	Supplementary Table S1. Primers used to generate circular constructs.	Supplementary Table S1. Primers used to generate circular constructs.	Supplementary Table S1. Primers used to generate circular constructs.	Supplementary Table S1. Primers used to generate circular constructs.	Supplementary Table S1. Primers used to generate circular constructs.	Supplementary Table S1. Primers used to generate circular constructs.	Supplementary Table S1. Primers used to generate circular constructs.	Supplementary Table S1. Primers used to generate circular constructs.	Supplementary Table S1. Primers used to generate circular constructs.	Supplementary Table S1. Primers used to generate circular constructs.	Supplementary Table S1. Primers used to generate circular constructs.	Supplementary Table S1. Primers used to generate circular constructs.	Supplementary Table S1. Primers used to generate circular constructs.	Supplementary Table S1. Primers used to generate circular constructs.	Supplementary Table S1. Primers used to generate circular constructs.	Supplementary Table S1. Primers used to generate circular constructs.	Supplementary Table S1. Primers used to generate circular constructs.	Supplementary Table S1. Primers used to generate circular constructs.	Supplementary Table S1. Primers used to generate circular constructs.	Supplementary Table S1. Primers used to generate circular constructs.	Supplementary Table S1. Primers used to generate circular constructs.	Supplementary Table S1. Primers used to generate circular constructs.	Supplementary Table S1. Primers used to generate circular constructs.	Supplementary Table S1. Primers used to generate circular constructs.	Supplementary Table S1. Primers used to generate circular constructs.	Supplementary Table S1. Primers used to generate circular constructs.	Supplementary Table S1. Primers used to generate circular constructs.	Supplementary Table S1. Primers used to generate circular constructs.	Supplementary Table S1. Primers used to generate circular constructs.	Supplementary Table S1. Primers used to generate circular constructs.	Supplementary Table S1. Primers used to generate circular constructs.	Supplementary Table S1. Primers used to generate circular constructs.	Supplementary Table S1. Primers used to generate circular constructs.	Supplementary Table S1. Primers used to generate circular constructs.	Supplementary Table S1. Primers used to generate circular constructs.	Supplementary Table S1. Primers used to generate circular constructs.	Supplementary Table S1. Primers used to generate circular constructs.	Supplementary Table S1. Primers used to generate circular constructs.	Supplementary Table S1. Primers used to generate circular constructs.	Supplementary Table S1. Primers used to generate circular constructs.	Supplementary Table S1. Primers used to generate circular constructs.	Supplementary Table S1. Primers used to generate circular constructs.	Supplementary Table S1. Primers used to generate circular constructs.	Supplementary Table S1. Primers used to generate circular constructs.	Supplementary Table S1. Primers used to generate circular constructs.	Supplementary Table S1. Primers used to generate circular constructs.	Supplementary Table S1. Primers used to generate circular constructs.	Supplementary Table S1. Primers used to generate circular constructs.	Supplementary Table S1. Primers used to generate circular constructs.	Supplementary Table S1. Primers used to generate circular constructs.	Supplementary Table S1. Primers used to generate circular constructs.	Supplementary Table S1. Primers used to generate circular constructs.	Supplementary Table S1. Primers used to generate circular constructs.	Supplementary Table S1. Primers used to generate circular constructs.	Supplementary Table S1. Primers used to generate circular constructs.	Supplementary Table S1. Primers used to generate circular constructs.	Supplementary Table S1. Primers used to generate circular constructs.	Supplementary Table S1. Primers used to generate circular constructs.	Supplementary Table S1. Primers used to generate circular constructs.	Supplementary Table S1. Primers used to generate circular constructs.	Supplementary Table S1. Primers used to generate circular constructs.	Supplementary Table S1. Primers used to generate circular constructs.	Supplementary Table S1. Primers used to generate circular constructs.	Supplementary Table S1. Primers used to generate circular constructs.	Supplementary Table S1. Primers used to generate circular constructs.	Supplementary Table S1. Primers used to generate circular constructs.	Supplementary Table S1. Primers used to generate circular constructs.	Supplementary Table S1. Primers used to generate circular constructs.	Supplementary Table S1. Primers used to generate circular constructs.	Supplementary Table S1. Primers used to generate circular constructs.	Supplementary Table S1. Primers used to generate circular constructs.	Supplementary Table S1. Primers used to generate circular constructs.	Supplementary Table S1. Primers used to generate circular constructs.	Supplementary Table S1. Primers used to generate circular constructs.	Supplementary Table S1. Primers used to generate circular constructs.	Supplementary Table S1. Primers used to generate circular constructs.	Supplementary Table S1. Primers used to generate circular constructs.	Supplementary Table S1. Primers used to generate circular constructs.	Supplementary Table S1. Primers used to generate circular constructs.	Supplementary Table S1. Primers used to generate circular constructs.	Supplementary Table S1. Primers used to generate circular constructs.	Supplementary Table S1. Primers used to generate circular constructs.	Supplementary Table S1. Primers used to generate circular constructs.	Supplementary Table S1. Primers used to generate circular constructs.	Supplementary Table S1. Primers used to generate circular constructs.	Supplementary Table S1. Primers used to generate circular constructs.	Supplementary Table S1. Primers used to generate circular constructs.	Supplementary Table S1. Primers used to generate circular constructs.	Supplementary Table S1. Primers used to generate circular constructs.	Supplementary Table S1. Primers used to generate circular constructs.	Supplementary Table S1. Primers used to generate circular constructs.	Supplementary Table S1. Primers used to generate circular constructs.	Supplementary Table S1. Primers used to generate circular constructs.	Supplementary Table S1. Primers used to generate circular constructs.	Supplementary Table S1. Primers used to generate circular constructs.	Supplementary Table S1. Primers used to generate circular constructs.	Supplementary Table S1. Primers used to generate circular constructs.	Supplementary Table S1. Primers used to generate circular constructs.	Supplementary Table S1. Primers used to generate circular constructs.	Supplementary Table S1. Primers used to generate circular constructs.	Supplementary Table S1. Primers used to generate circular constructs.	Supplementary Table S1. Primers used to generate circular constructs.	Supplementary Table S1. Primers used to generate circular constructs.	Supplementary Table S1. Primers used to generate circular constructs.	Supplementary Table S1. Primers used to generate circular constructs.	Supplementary Table S1. Primers used to generate circular constructs.	Supplementary Table S1. Primers used to generate circular constructs.	Supplementary Table S1. Primers used to generate circular constructs.	Supplementary Table S1. Primers used to generate circular constructs.	Supplementary Table S1. Primers used to generate circular constructs.	Supplementary Table S1. Primers used to generate circular constructs.	Supplementary Table S1. Primers used to generate circular constructs.	Supplementary Table S1. Primers used to generate circular constructs.	Supplementary Table S1. Primers used to generate circular constructs.	Supplementary Table S1. Primers used to generate circular constructs.	Supplementary Table S1. Primers used to generate circular constructs.	Supplementary Table S1. Primers used to generate circular constructs.	Supplementary Table S1. Primers used to generate circular constructs.	Supplementary Table S1. Primers used to generate circular constructs.	Supplementary Table S1. Primers used to generate circular constructs.	Supplementary Table S1. Primers used to generate circular constructs.	Supplementary Table S1. Primers used to generate circular constructs.	Supplementary Table S1. Primers used to generate circular constructs.	Supplementary Table S1. Primers used to generate circular constructs.	Supplementary Table S1. Primers used to generate circular constructs.	Supplementary Table S1. Primers used to generate circular constructs.	Supplementary Table S1. Primers used to generate circular constructs.	Supplementary Table S1. Primers used to generate circular constructs.	Supplementary Table S1. Primers used to generate circular constructs.	Supplementary Table S1. Primers used to generate circular constructs.	Supplementary Table S1. Primers used to generate circular constructs.	Supplementary Table S1. Primers used to generate circular constructs.	Supplementary Table S1. Primers used to generate circular constructs.	Supplementary Table S1. Primers used to generate circular constructs.	Supplementary Table S1. Primers used to generate circular constructs.	Supplementary Table S1. Primers used to generate circular constructs.	Supplementary Table S1. Primers used to generate circular constructs.	Supplementary Table S1. Primers used to generate circular constructs.	Supplementary Table S1. Primers used to generate circular constructs.	Supplementary Table S1. Primers used to generate circular constructs.	Supplementary Table S1. Primers used to generate circular constructs.	Supplementary Table S1. Primers used to generate circular constructs.	Supplementary Table S1. Primers used to generate circular constructs.	Supplementary Table S1. Primers used to generate circular constructs.	Supplementary Table S1. Primers used to generate circular constructs.	Supplementary Table S1. Primers used to generate circular constructs.	Supplementary Table S1. Primers used to generate circular constructs.	Supplementary Table S1. Primers used to generate circular constructs.	Supplementary Table S1. Primers used to generate circular constructs.	Supplementary Table S1. Primers used to generate circular constructs.	Supplementary Table S1. Primers used to generate circular constructs.	Supplementary Table S1. Primers used to generate circular constructs.	Supplementary Table S1. Primers used to generate circular constructs.	Supplementary Table S1. Primers used to generate circular constructs.	Supplementary Table S1. Primers used to generate circular constructs.	Supplementary Table S1. Primers used to generate circular constructs.	Supplementary Table S1. Primers used to generate circular constructs.	Supplementary Table S1. Primers used to generate circular constructs.	Supplementary Table S1. Primers used to generate circular constructs.	Supplementary Table S1. Primers used to generate circular constructs.	Supplementary Table S1. Primers used to generate circular constructs.	Supplementary Table S1. Primers used to generate circular constructs.	Supplementary Table S1. Primers used to generate circular constructs.	Supplementary Table S1. Primers used to generate circular constructs.	Supplementary Table S1. Primers used to generate circular constructs.	Supplementary Table S1. Primers used to generate circular constructs.	Supplementary Table S1. Primers used to generate circular constructs.	Supplementary Table S1. Primers used to generate circular constructs.	Supplementary Table S1. Primers used to generate circular constructs.	Supplementary Table S1. Primers used to generate circular constructs.	Supplementary Table S1. Primers used to generate circular constructs.	Supplementary Table S1. Primers used to generate circular constructs.	Supplementary Table S1. Primers used to generate circular constructs.	Supplementary Table S1. Primers used to generate circular constructs.	Supplementary Table S1. Primers used to generate circular constructs.	Supplementary Table S1. Primers used to generate circular constructs.	Supplementary Table S1. Primers used to generate circular constructs.	Supplementary Table S1. Primers used to generate circular constructs.	Supplementary Table S1. Primers used to generate circular constructs.	Supplementary Table S1. Primers used to generate circular constructs.	Supplementary Table S1. Primers used to generate circular constructs.	Supplementary Table S1. Primers used to generate circular constructs.	Supplementary Table S1. Primers used to generate circular constructs.	Supplementary Table S1. Primers used to generate circular constructs.	Supplementary Table S1. Primers used to generate circular constructs.	Supplementary Table S1. Primers used to generate circular constructs.	Supplementary Table S1. Primers used to generate circular constructs.	Supplementary Table S1. Primers used to generate circular constructs.	Supplementary Table S1. Primers used to generate circular constructs.	Supplementary Table S1. Primers used to generate circular constructs.	Supplementary Table S1. Primers used to generate circular constructs.	Supplementary Table S1. Primers used to generate circular constructs.	Supplementary Table S1. Primers used to generate circular constructs.	Supplementary Table S1. Primers used to generate circular constructs.	Supplementary Table S1. Primers used to generate circular constructs.	Supplementary Table S1. Primers used to generate circular constructs.	Supplementary Table S1. Primers used to generate circular constructs.	Supplementary Table S1. Primers used to generate circular constructs.	Supplementary Table S1. Primers used to generate circular constructs.	Supplementary Table S1. Primers used to generate circular constructs.	Supplementary Table S1. Primers used to generate circular constructs.	Supplementary Table S1. Primers used to generate circular constructs.	Supplementary Table S1. Primers used to generate circular constructs.	Supplementary Table S1. Primers used to generate circular constructs.	Supplementary Table S1. Primers used to generate circular constructs.	Supplementary Table S1. Primers used to generate circular constructs.	Supplementary Table S1. Primers used to generate circular constructs.	Supplementary Table S1. Primers used to generate circular constructs.	Supplementary Table S1. Primers used to generate circular constructs.	Supplementary Table S1. Primers used to generate circular constructs.	Supplementary Table S1. Primers used to generate circular constructs.	Supplementary Table S1. Primers used to generate circular constructs.	Supplementary Table S1. Primers used to generate circular constructs.	Supplementary Table S1. Primers used to generate circular constructs.	Supplementary Table S1. Primers used to generate circular constructs.	Supplementary Table S1. Primers used to generate circular constructs.	Supplementary Table S1. Primers used to generate circular constructs.	Supplementary Table S1. Primers used to generate circular constructs.	Supplementary Table S1. Primers used to generate circular constructs.	Supplementary Table S1. Primers used to generate circular constructs.	Supplementary Table S1. Primers used to generate circular constructs.	Supplementary Table S1. Primers used to generate circular constructs.	Supplementary Table S1. Primers used to generate circular constructs.	Supplementary Table S1. Primers used to generate circular constructs.	Supplementary Table S1. Primers used to generate circular constructs.	Supplementary Table S1. Primers used to generate circular constructs.	Supplementary Table S1. Primers used to generate circular constructs.	Supplementary Table S1. Primers used to generate circular constructs.	Supplementary Table S1. Primers used to generate circular constructs.	Supplementary Table S1. Primers used to generate circular constructs.	Supplementary Table S1. Primers used to generate circular constructs.	Supplementary Table S1. Primers used to generate circular constructs.	Supplementary Table S1. Primers used to generate circular constructs.	Supplementary Table S1. Primers used to generate circular constructs.	Supplementary Table S1. Primers used to generate circular constructs.	Supplementary Table S1. Primers used to generate circular constructs.	Supplementary Table S1. Primers used to generate circular constructs.	Supplementary Table S1. Primers used to generate circular constructs.	Supplementary Table S1. Primers used to generate circular constructs.	Supplementary Table S1. Primers used to generate circular constructs.	Supplementary Table S1. Primers used to generate circular constructs.	Supplementary Table S1. Primers used to generate circular constructs.	Supplementary Table S1. Primers used to generate circular constructs.	Supplementary Table S1. Primers used to generate circular constructs.	Supplementary Table S1. Primers used to generate circular constructs.	Supplementary Table S1. Primers used to generate circular constructs.	Supplementary Table S1. Primers used to generate circular constructs.	Supplementary Table S1. Primers used to generate circular constructs.	Supplementary Table S1. Primers used to generate circular constructs.	Supplementary Table S1. Primers used to generate circular constructs.	Supplementary Table S1. Primers used to generate circular constructs.	Supplementary Table S1. Primers used to generate circular constructs.	Supplementary Table S1. Primers used to generate circular constructs.	Supplementary Table S1. Primers used to generate circular constructs.	Supplementary Table S1. Primers used to generate circular constructs.	Supplementary Table S1. Primers used to generate circular constructs.	Supplementary Table S1. Primers used to generate circular constructs.	Supplementary Table S1. Primers used to generate circular constructs.	Supplementary Table S1. Primers used to generate circular constructs.	Supplementary Table S1. Primers used to generate circular constructs.	Supplementary Table S1. Primers used to generate circular constructs.	Supplementary Table S1. Primers used to generate circular constructs.	Supplementary Table S1. Primers used to generate circular constructs.	Supplementary Table S1. Primers used to generate circular constructs.	Supplementary Table S1. Primers used to generate circular constructs.	Supplementary Table S1. Primers used to generate circular constructs.	Supplementary Table S1. Primers used to generate circular constructs.	Supplementary Table S1. Primers used to generate circular constructs.	Supplementary Table S1. Primers used to generate circular constructs.	Supplementary Table S1. Primers used to generate circular constructs.	Supplementary Table S1. Primers used to generate circular constructs.	Supplementary Table S1. Primers used to generate circular constructs.	Supplementary Table S1. Primers used to generate circular constructs.	Supplementary Table S1. Primers used to generate circular constructs.	Supplementary Table S1. Primers used to generate circular constructs.	Supplementary Table S1. Primers used to generate circular constructs.	Supplementary Table S1. Primers used to generate circular constructs.	Supplementary Table S1. Primers used to generate circular constructs.	Supplementary Table S1. Primers used to generate circular constructs.	Supplementary Table S1. Primers used to generate circular constructs.	Supplementary Table S1. Primers used to generate circular constructs.	Supplementary Table S1. Primers used to generate circular constructs.	Supplementary Table S1. Primers used to generate circular constructs.	Supplementary Table S1. Primers used to generate circular constructs.	Supplementary Table S1. Primers used to generate circular constructs.	Supplementary Table S1. Primers used to generate circular constructs.	Supplementary Table S1. Primers used to generate circular constructs.	Supplementary Table S1. Primers used to generate circular constructs.	Supplementary Table S1. Primers used to generate circular constructs.	Supplementary Table S1. Primers used to generate circular constructs.	Supplementary Table S1. Primers used to generate circular constructs.	Supplementary Table S1. Primers used to generate circular constructs.	Supplementary Table S1. Primers used to generate circular constructs.	Supplementary Table S1. Primers used to generate circular constructs.	Supplementary Table S1. Primers used to generate circular constructs.	Supplementary Table S1. Primers used to generate circular constructs.	Supplementary Table S1. Primers used to generate circular constructs.	Supplementary Table S1. Primers used to generate circular constructs.	Supplementary Table S1. Primers used to generate circular constructs.	Supplementary Table S1. Primers used to generate circular constructs.	Supplementary Table S1. Primers used to generate circular constructs.	Supplementary Table S1. Primers used to generate circular constructs.	Supplementary Table S1. Primers used to generate circular constructs.	Supplementary Table S1. Primers used to generate circular constructs.	Supplementary Table S1. Primers used to generate circular constructs.	Supplementary Table S1. Primers used to generate circular constructs.	Supplementary Table S1. Primers used to generate circular constructs.	Supplementary Table S1. Primers used to generate circular constructs.	Supplementary Table S1. Primers used to generate circular constructs.	Supplementary Table S1. Primers used to generate circular constructs.	Supplementary Table S1. Primers used to generate circular constructs.	Supplementary Table S1. Primers used to generate circular constructs.	Supplementary Table S1. Primers used to generate circular constructs.	Supplementary Table S1. Primers used to generate circular constructs.	Supplementary Table S1. Primers used to generate circular constructs.	Supplementary Table S1. Primers used to generate circular constructs.	Supplementary Table S1. Primers used to generate circular constructs.	Supplementary Table S1. Primers used to generate circular constructs.	Supplementary Table S1. Primers used to generate circular constructs.	Supplementary Table S1. Primers used to generate circular constructs.	Supplementary Table S1. Primers used to generate circular constructs.	Supplementary Table S1. Primers used to generate circular constructs.	Supplementary Table S1. Primers used to generate circular constructs.	Supplementary Table S1. Primers used to generate circular constructs.	Supplementary Table S1. Primers used to generate circular constructs.	Supplementary Table S1. Primers used to generate circular constructs.	Supplementary Table S1. Primers used to generate circular constructs.	Supplementary Table S1. Primers used to generate circular constructs.	Supplementary Table S1. Primers used to generate circular constructs.	Supplementary Table S1. Primers used to generate circular constructs.	Supplementary Table S1. Primers used to generate circular constructs.	Supplementary Table S1. Primers used to generate circular constructs.	Supplementary Table S1. Primers used to generate circular constructs.	Supplementary Table S1. Primers used to generate circular constructs.	Supplementary Table S1. Primers used to generate circular constructs.	Supplementary Table S1. Primers used to generate circular constructs.	Supplementary Table S1. Primers used to generate circular constructs.	Supplementary Table S1. Primers used to generate circular constructs.	Supplementary Table S1. Primers used to generate circular constructs.	Supplementary Table S1. Primers used to generate circular constructs.	Supplementary Table S1. Primers used to generate circular constructs.	Supplementary Table S1. Primers used to generate circular constructs.	Supplementary Table S1. Primers used to generate circular constructs.	Supplementary Table S1. Primers used to generate circular constructs.	Supplementary Table S1. Primers used to generate circular constructs.	Supplementary Table S1. Primers used to generate circular constructs.	Supplementary Table S1. Primers used to generate circular constructs.	Supplementary Table S1. Primers used to generate circular constructs.	Supplementary Table S1. Primers used to generate circular constructs.	Supplementary Table S1. Primers used to generate circular constructs.	Supplementary Table S1. Primers used to generate circular constructs.	Supplementary Table S1. Primers used to generate circular constructs.	Supplementary Table S1. Primers used to generate circular constructs.	Supplementary Table S1. Primers used to generate circular constructs.	Supplementary Table S1. Primers used to generate circular constructs.	Supplementary Table S1. Primers used to generate circular constructs.	Supplementary Table S1. Primers used to generate circular constructs.	Supplementary Table S1. Primers used to generate circular constructs.	Supplementary Table S1. Primers used to generate circular constructs.	Supplementary Table S1. Primers used to generate circular constructs.	Supplementary Table S1. Primers used to generate circular constructs.	Supplementary Table S1. Primers used to generate circular constructs.	Supplementary Table S1. Primers used to generate circular constructs.	Supplementary Table S1. Primers used to generate circular constructs.	Supplementary Table S1. Primers used to generate circular constructs.	Supplementary Table S1. Primers used to generate circular constructs.	Supplementary Table S1. Primers used to generate circular constructs.	Supplementary Table S1. Primers used to generate circular constructs.	Supplementary Table S1. Primers used to generate circular constructs.	Supplementary Table S1. Primers used to generate circular constructs.	Supplementary Table S1. Primers used to generate circular constructs.	Supplementary Table S1. Primers used to generate circular constructs.	Supplementary Table S1. Primers used to generate circular constructs.	Supplementary Table S1. Primers used to generate circular constructs.	Supplementary Table S1. Primers used to generate circular constructs.	Supplementary Table S1. Primers used to generate circular constructs.	Supplementary Table S1. Primers used to generate circular constructs.	Supplementary Table S1. Primers used to generate circular constructs.	Supplementary Table S1. Primers used to generate circular constructs.	Supplementary Table S1. Primers used to generate circular constructs.	Supplementary Table S1. Primers used to generate circular constructs.	Supplementary Table S1. Primers used to generate circular constructs.	Supplementary Table S1. Primers used to generate circular constructs.	Supplementary Table S1. Primers used to generate circular constructs.	Supplementary Table S1. Primers used to generate circular constructs.	Supplementary Table S1. Primers used to generate circular constructs.	Supplementary Table S1. Primers used to generate circular constructs.	Supplementary Table S1. Primers used to generate circular constructs.	Supplementary Table S1. Primers used to generate circular constructs.	Supplementary Table S1. Primers used to generate circular constructs.	Supplementary Table S1. Primers used to generate circular constructs.	Supplementary Table S1. Primers used to generate circular constructs.	Supplementary Table S1. Primers used to generate circular constructs.	Supplementary Table S1. Primers used to generate circular constructs.	Supplementary Table S1. Primers used to generate circular constructs.	Supplementary Table S1. Primers used to generate circular constructs.	Supplementary Table S1. Primers used to generate circular constructs.	Supplementary Table S1. Primers used to generate circular constructs.	Supplementary Table S1. Primers used to generate circular constructs.	Supplementary Table S1. Primers used to generate circular constructs.	Supplementary Table S1. Primers used to generate circular constructs.	Supplementary Table S1. Primers used to generate circular constructs.	Supplementary Table S1. Primers used to generate circular constructs.	Supplementary Table S1. Primers used to generate circular constructs.	Supplementary Table S1. Primers used to generate circular constructs.	Supplementary Table S1. Primers used to generate circular constructs.	Supplementary Table S1. Primers used to generate circular constructs.	Supplementary Table S1. Primers used to generate circular constructs.	Supplementary Table S1. Primers used to generate circular constructs.	Supplementary Table S1. Primers used to generate circular constructs.	Supplementary Table S1. Primers used to generate circular constructs.	Supplementary Table S1. Primers used to generate circular constructs.	Supplementary Table S1. Primers used to generate circular constructs.	Supplementary Table S1. Primers used to generate circular constructs.	Supplementary Table S1. Primers used to generate circular constructs.	Supplementary Table S1. Primers used to generate circular constructs.	Supplementary Table S1. Primers used to generate circular constructs.	Supplementary Table S1. Primers used to generate circular constructs.	Supplementary Table S1. Primers used to generate circular constructs.	Supplementary Table S1. Primers used to generate circular constructs.	Supplementary Table S1. Primers used to generate circular constructs.	Supplementary Table S1. Primers used to generate circular constructs.	Supplementary Table S1. Primers used to generate circular constructs.	Supplementary Table S1. Primers used to generate circular constructs.	Supplementary Table S1. Primers used to generate circular constructs.	Supplementary Table S1. Primers used to generate circular constructs.	Supplementary Table S1. Primers used to generate circular constructs.	Supplementary Table S1. Primers used to generate circular constructs.	Supplementary Table S1. Primers used to generate circular constructs.	Supplementary Table S1. Primers used to generate circular constructs.	Supplementary Table S1. Primers used to generate circular constructs.	Supplementary Table S1. Primers used to generate circular constructs.	Supplementary Table S1. Primers used to generate circular constructs.	Supplementary Table S1. Primers used to generate circular constructs.	Supplementary Table S1. Primers used to generate circular constructs.	Supplementary Table S1. Primers used to generate circular constructs.	Supplementary Table S1. Primers used to generate circular constructs.	Supplementary Table S1. Primers used to generate circular constructs.	Supplementary Table S1. Primers used to generate circular constructs.	Supplementary Table S1. Primers used to generate circular constructs.	Supplementary Table S1. Primers used to generate circular constructs.	Supplementary Table S1. Primers used to generate circular constructs.	Supplementary Table S1. Primers used to generate circular constructs.	Supplementary Table S1. Primers used to generate circular constructs.	Supplementary Table S1. Primers used to generate circular constructs.	Supplementary Table S1. Primers used to generate circular constructs.	Supplementary Table S1. Primers used to generate circular constructs.	Supplementary Table S1. Primers used to generate circular constructs.	Supplementary Table S1. Primers used to generate circular constructs.	Supplementary Table S1. Primers used to generate circular constructs.	Supplementary Table S1. Primers used to generate circular constructs.	Supplementary Table S1. Primers used to generate circular constructs.	Supplementary Table S1. Primers used to generate circular constructs.	Supplementary Table S1. Primers used to generate circular constructs.	Supplementary Table S1. Primers used to generate circular constructs.	Supplementary Table S1. Primers used to generate circular constructs.	Supplementary Table S1. Primers used to generate circular constructs.	Supplementary Table S1. Primers used to generate circular constructs.	Supplementary Table S1. Primers used to generate circular constructs.	Supplementary Table S1. Primers used to generate circular constructs.	Supplementary Table S1. Primers used to generate circular constructs.	Supplementary Table S1. Primers used to generate circular constructs.	Supplementary Table S1. Primers used to generate circular constructs.	Supplementary Table S1. Primers used to generate circular constructs.	Supplementary Table S1. Primers used to generate circular constructs.	Supplementary Table S1. Primers used to generate circular constructs.	Supplementary Table S1. Primers used to generate circular constructs.	Supplementary Table S1. Primers used to generate circular constructs.	Supplementary Table S1. Primers used to generate circular constructs.	Supplementary Table S1. Primers used to generate circular constructs.	Supplementary Table S1. Primers used to generate circular constructs.	Supplementary Table S1. Primers used to generate circular constructs.	Supplementary Table S1. Primers used to generate circular constructs.	Supplementary Table S1. Primers used to generate circular constructs.	Supplementary Table S1. Primers used to generate circular constructs.	Supplementary Table S1. Primers used to generate circular constructs.	Supplementary Table S1. Primers used to generate circular constructs.	Supplementary Table S1. Primers used to generate circular constructs.	Supplementary Table S1. Primers used to generate circular constructs.	Supplementary Table S1. Primers used to generate circular constructs.	Supplementary Table S1. Primers used to generate circular constructs.	Supplementary Table S1. Primers used to generate circular constructs.	Supplementary Table S1. Primers used to generate circular constructs.	Supplementary Table S1. Primers used to generate circular constructs.	Supplementary Table S1. Primers used to generate circular constructs.	Supplementary Table S1. Primers used to generate circular constructs.	Supplementary Table S1. Primers used to generate circular constructs.	Supplementary Table S1. Primers used to generate circular constructs.	Supplementary Table S1. Primers used to generate circular constructs.	Supplementary Table S1. Primers used to generate circular constructs.	Supplementary Table S1. Primers used to generate circular constructs.	Supplementary Table S1. Primers used to generate circular constructs.	Supplementary Table S1. Primers used to generate circular constructs.	Supplementary Table S1. Primers used to generate circular constructs.	Supplementary Table S1. Primers used to generate circular constructs.	Supplementary Table S1. Primers used to generate circular constructs.	Supplementary Table S1. Primers used to generate circular constructs.	Supplementary Table S1. Primers used to generate circular constructs.	Supplementary Table S1. Primers used to generate circular constructs.	Supplementary Table S1. Primers used to generate circular constructs.	Supplementary Table S1. Primers used to generate circular constructs.	Supplementary Table S1. Primers used to generate circular constructs.	Supplementary Table S1. Primers used to generate circular constructs.	Supplementary Table S1. Primers used to generate circular constructs.	Supplementary Table S1. Primers used to generate circular constructs.	Supplementary Table S1. Primers used to generate circular constructs.	Supplementary Table S1. Primers used to generate circular constructs.	Supplementary Table S1. Primers used to generate circular constructs.	Supplementary Table S1. Primers used to generate circular constructs.	Supplementary Table S1. Primers used to generate circular constructs.	Supplementary Table S1. Primers used to generate circular constructs.	Supplementary Table S1. Primers used to generate circular constructs.	Supplementary Table S1. Primers used to generate circular constructs.	Supplementary Table S1. Primers used to generate circular constructs.	Supplementary Table S1. Primers used to generate circular constructs.	Supplementary Table S1. Primers used to generate circular constructs.	Supplementary Table S1. Primers used to generate circular constructs.	Supplementary Table S1. Primers used to generate circular constructs.	Supplementary Table S1. Primers used to generate circular constructs.	Supplementary Table S1. Primers used to generate circular constructs.	Supplementary Table S1. Primers used to generate circular constructs.	Supplementary Table S1. Primers used to generate circular constructs.	Supplementary Table S1. Primers used to generate circular constructs.	Supplementary Table S1. Primers used to generate circular constructs.	Supplementary Table S1. Primers used to generate circular constructs.	Supplementary Table S1. Primers used to generate circular constructs.	Supplementary Table S1. Primers used to generate circular constructs.	Supplementary Table S1. Primers used to generate circular constructs.	Supplementary Table S1. Primers used to generate circular constructs.	Supplementary Table S1. Primers used to generate circular constructs.	Supplementary Table S1. Primers used to generate circular constructs.	Supplementary Table S1. Primers used to generate circular constructs.	Supplementary Table S1. Primers used to generate circular constructs.	Supplementary Table S1. Primers used to generate circular constructs.	Supplementary Table S1. Primers used to generate circular constructs.	Supplementary Table S1. Primers used to generate circular constructs.	Supplementary Table S1. Primers used to generate circular constructs.	Supplementary Table S1. Primers used to generate circular constructs.	Supplementary Table S1. Primers used to generate circular constructs.	Supplementary Table S1. Primers used to generate circular constructs.	Supplementary Table S1. Primers used to generate circular constructs.	Supplementary Table S1. Primers used to generate circular constructs.	Supplementary Table S1. Primers used to generate circular constructs.	Supplementary Table S1. Primers used to generate circular constructs.	Supplementary Table S1. Primers used to generate circular constructs.	Supplementary Table S1. Primers used to generate circular constructs.	Supplementary Table S1. Primers used to generate circular constructs.	Supplementary Table S1. Primers used to generate circular constructs.	Supplementary Table S1. Primers used to generate circular constructs.	Supplementary Table S1. Primers used to generate circular constructs.	Supplementary Table S1. Primers used to generate circular constructs.	Supplementary Table S1. Primers used to generate circular constructs.	Supplementary Table S1. Primers used to generate circular constructs.	Supplementary Table S1. Primers used to generate circular constructs.	Supplementary Table S1. Primers used to generate circular constructs.	Supplementary Table S1. Primers used to generate circular constructs.	Supplementary Table S1. Primers used to generate circular constructs.	Supplementary Table S1. Primers used to generate circular constructs.	Supplementary Table S1. Primers used to generate circular constructs.	Supplementary Table S1. Primers used to generate circular constructs.	Supplementary Table S1. Primers used to generate circular constructs.	Supplementary Table S1. Primers used to generate circular constructs.	Supplementary Table S1. Primers used to generate circular constructs.	Supplementary Table S1. Primers used to generate circular constructs.	Supplementary Table S1. Primers used to generate circular constructs.	Supplementary Table S1. Primers used to generate circular constructs.	Supplementary Table S1. Primers used to generate circular constructs.	Supplementary Table S1. Primers used to generate circular constructs.	Supplementary Table S1. Primers used to generate circular constructs.	Supplementary Table S1. Primers used to generate circular constructs.	Supplementary Table S1. Primers used to generate circular constructs.	Supplementary Table S1. Primers used to generate circular constructs.	Supplementary Table S1. Primers used to generate circular constructs.	Supplementary Table S1. Primers used to generate circular constructs.	Supplementary Table S1. Primers used to generate circular constructs.	Supplementary Table S1. Primers used to generate circular constructs.	Supplementary Table S1. Primers used to generate circular constructs.	Supplementary Table S1. Primers used to generate circular constructs.	Supplementary Table S1. Primers used to generate circular constructs.	Supplementary Table S1. Primers used to generate circular constructs.	Supplementary Table S1. Primers used to generate circular constructs.	Supplementary Table S1. Primers used to generate circular constructs.	Supplementary Table S1. Primers used to generate circular constructs.	Supplementary Table S1. Primers used to generate circular constructs.	Supplementary Table S1. Primers used to generate circular constructs.	Supplementary Table S1. Primers used to generate circular constructs.	Supplementary Table S1. Primers used to generate circular constructs.	Supplementary Table S1. Primers used to generate circular constructs.	Supplementary Table S1. Primers used to generate circular constructs.	Supplementary Table S1. Primers used to generate circular constructs.	Supplementary Table S1. Primers used to generate circular constructs.	Supplementary Table S1. Primers used to generate circular constructs.	Supplementary Table S1. Primers used to generate circular constructs.	Supplementary Table S1. Primers used to generate circular constructs.	Supplementary Table S1. Primers used to generate circular constructs.	Supplementary Table S1. Primers used to generate circular constructs.	Supplementary Table S1. Primers used to generate circular constructs.	Supplementary Table S1. Primers used to generate circular constructs.	Supplementary Table S1. Primers used to generate circular constructs.	Supplementary Table S1. Primers used to generate circular constructs.	Supplementary Table S1. Primers used to generate circular constructs.	Supplementary Table S1. Primers used to generate circular constructs.	Supplementary Table S1. Primers used to generate circular constructs.	Supplementary Table S1. Primers used to generate circular constructs.	Supplementary Table S1. Primers used to generate circular constructs.	Supplementary Table S1. Primers used to generate circular constructs.	Supplementary Table S1. Primers used to generate circular constructs.	Supplementary Table S1. Primers used to generate circular constructs.	Supplementary Table S1. Primers used to generate circular constructs.	Supplementary Table S1. Primers used to generate circular constructs.	Supplementary Table S1. Primers used to generate circular constructs.	Supplementary Table S1. Primers used to generate circular constructs.	Supplementary Table S1. Primers used to generate circular constructs.	Supplementary Table S1. Primers used to generate circular constructs.	Supplementary Table S1. Primers used to generate circular constructs.	Supplementary Table S1. Primers used to generate circular constructs.	Supplementary Table S1. Primers used to generate circular constructs.	Supplementary Table S1. Primers used to generate circular constructs.	Supplementary Table S1. Primers used to generate circular constructs.	Supplementary Table S1. Primers used to generate circular constructs.	Supplementary Table S1. Primers used to generate circular constructs.	Supplementary Table S1. Primers used to generate circular constructs.	Supplementary Table S1. Primers used to generate circular constructs.	Supplementary Table S1. Primers used to generate circular constructs.	Supplementary Table S1. Primers used to generate circular constructs.	Supplementary Table S1. Primers used to generate circular constructs.	Supplementary Table S1. Primers used to generate circular constructs.	Supplementary Table S1. Primers used to generate circular constructs.	Supplementary Table S1. Primers used to generate circular constructs.	Supplementary Table S1. Primers used to generate circular constructs.	Supplementary Table S1. Primers used to generate circular constructs.	Supplementary Table S1. Primers used to generate circular constructs.	Supplementary Table S1. Primers used to generate circular constructs.	Supplementary Table S1. Primers used to generate circular constructs.	Supplementary Table S1. Primers used to generate circular constructs.	Supplementary Table S1. Primers used to generate circular constructs.	Supplementary Table S1. Primers used to generate circular constructs.	Supplementary Table S1. Primers used to generate circular constructs.	Supplementary Table S1. Primers used to generate circular constructs.	Supplementary Table S1. Primers used to generate circular constructs.	Supplementary Table S1. Primers used to generate circular constructs.	Supplementary Table S1. Primers used to generate circular constructs.	Supplementary Table S1. Primers used to generate circular constructs.	Supplementary Table S1. Primers used to generate circular constructs.	Supplementary Table S1. Primers used to generate circular constructs.	Supplementary Table S1. Primers used to generate circular constructs.	Supplementary Table S1. Primers used to generate circular constructs.	Supplementary Table S1. Primers used to generate circular constructs.	Supplementary Table S1. Primers used to generate circular constructs.	Supplementary Table S1. Primers used to generate circular constructs.	Supplementary Table S1. Primers used to generate circular constructs.	Supplementary Table S1. Primers used to generate circular constructs.	Supplementary Table S1. Primers used to generate circular constructs.	Supplementary Table S1. Primers used to generate circular constructs.	Supplementary Table S1. Primers used to generate circular constructs.	Supplementary Table S1. Primers used to generate circular constructs.	Supplementary Table S1. Primers used to generate circular constructs.	Supplementary Table S1. Primers used to generate circular constructs.	Supplementary Table S1. Primers used to generate circular constructs.	Supplementary Table S1. Primers used to generate circular constructs.	Supplementary Table S1. Primers used to generate circular constructs.	Supplementary Table S1. Primers used to generate circular constructs.	Supplementary Table S1. Primers used to generate circular constructs.	Supplementary Table S1. Primers used to generate circular constructs.	Supplementary Table S1. Primers used to generate circular constructs.	Supplementary Table S1. Primers used to generate circular constructs.	Supplementary Table S1. Primers used to generate circular constructs.	Supplementary Table S1. Primers used to generate circular constructs.	Supplementary Table S1. Primers used to generate circular constructs.	Supplementary Table S1. Primers used to generate circular constructs.	Supplementary Table S1. Primers used to generate circular constructs.	Supplementary Table S1. Primers used to generate circular constructs.	Supplementary Table S1. Primers used to generate circular constructs.	Supplementary Table S1. Primers used to generate circular constructs.	Supplementary Table S1. Primers used to generate circular constructs.	Supplementary Table S1. Primers used to generate circular constructs.	Supplementary Table S1. Primers used to generate circular constructs.	Supplementary Table S1. Primers used to generate circular constructs.	Supplementary Table S1. Primers used to generate circular constructs.	Supplementary Table S1. Primers used to generate circular constructs.	Supplementary Table S1. Primers used to generate circular constructs.	Supplementary Table S1. Primers used to generate circular constructs.	Supplementary Table S1. Primers used to generate circular constructs.	Supplementary Table S1. Primers used to generate circular constructs.	Supplementary Table S1. Primers used to generate circular constructs.	Supplementary Table S1. Primers used to generate circular constructs.	Supplementary Table S1. Primers used to generate circular constructs.	Supplementary Table S1. Primers used to generate circular constructs.	Supplementary Table S1. Primers used to generate circular constructs.	Supplementary Table S1. Primers used to generate circular constructs.	Supplementary Table S1. Primers used to generate circular constructs.	Supplementary Table S1. Primers used to generate circular constructs.	Supplementary Table S1. Primers used to generate circular constructs.	Supplementary Table S1. Primers used to generate circular constructs.	Supplementary Table S1. Primers used to generate circular constructs.	Supplementary Table S1. Primers used to generate circular constructs.	Supplementary Table S1. Primers used to generate circular constructs.	Supplementary Table S1. Primers used to generate circular constructs.	Supplementary Table S1. Primers used to generate circular constructs.	Supplementary Table S1. Primers used to generate circular constructs.	Supplementary Table S1. Primers used to generate circular constructs.	Supplementary Table S1. Primers used to generate circular constructs.	Supplementary Table S1. Primers used to generate circular constructs.	Supplementary Table S1. Primers used to generate circular constructs.	Supplementary Table S1. Primers used to generate circular constructs.	Supplementary Table S1. Primers used to generate circular constructs.	Supplementary Table S1. Primers used to generate circular constructs.	Supplementary Table S1. Primers used to generate circular constructs.	Supplementary Table S1. Primers used to generate circular constructs.	Supplementary Table S1. Primers used to generate circular constructs.	Supplementary Table S1. Primers used to generate circular constructs.	Supplementary Table S1. Primers used to generate circular constructs.	Supplementary Table S1. Primers used to generate circular constructs.	Supplementary Table S1. Primers used to generate circular constructs.	Supplementary Table S1. Primers used to generate circular constructs.	Supplementary Table S1. Primers used to generate circular constructs.	Supplementary Table S1. Primers used to generate circular constructs.	Supplementary Table S1. Primers used to generate circular constructs.	Supplementary Table S1. Primers used to generate circular constructs.	Supplementary Table S1. Primers used to generate circular constructs.	Supplementary Table S1. Primers used to generate circular constructs.	Supplementary Table S1. Primers used to generate circular constructs.	Supplementary Table S1. Primers used to generate circular constructs.	Supplementary Table S1. Primers used to generate circular constructs.	Supplementary Table S1. Primers used to generate circular constructs.	Supplementary Table S1. Primers used to generate circular constructs.	Supplementary Table S1. Primers used to generate circular constructs.	Supplementary Table S1. Primers used to generate circular constructs.	Supplementary Table S1. Primers used to generate circular constructs.	Supplementary Table S1. Primers used to generate circular constructs.	Supplementary Table S1. Primers used to generate circular constructs.	Supplementary Table S1. Primers used to generate circular constructs.	Supplementary Table S1. Primers used to generate circular constructs.	Supplementary Table S1. Primers used to generate circular constructs.	Supplementary Table S1. Primers used to generate circular constructs.	Supplementary Table S1. Primers used to generate circular constructs.	Supplementary Table S1. Primers used to generate circular constructs.	Supplementary Table S1. Primers used to generate circular constructs.	Supplementary Table S1. Primers used to generate circular constructs.	Supplementary Table S1. Primers used to generate circular constructs.	Supplementary Table S1. Primers used to generate circular constructs.	Supplementary Table S1. Primers used to generate circular constructs.	Supplementary Table S1. Primers used to generate circular constructs.	Supplementary Table S1. Primers used to generate circular constructs.	Supplementary Table S1. Primers used to generate circular constructs.	Supplementary Table S1. Primers used to generate circular constructs.	Supplementary Table S1. Primers used to generate circular constructs.	Supplementary Table S1. Primers used to generate circular constructs.	Supplementary Table S1. Primers used to generate circular constructs.	Supplementary Table S1. Primers used to generate circular constructs.	Supplementary Table S1. Primers used to generate circular constructs.	Supplementary Table S1. Primers used to generate circular constructs.	Supplementary Table S1. Primers used to generate circular constructs.	Supplementary Table S1. Primers used to generate circular constructs.	Supplementary Table S1. Primers used to generate circular constructs.	Supplementary Table S1. Primers used to generate circular constructs.	Supplementary Table S1. Primers used to generate circular constructs.	Supplementary Table S1. Primers used to generate circular constructs.	Supplementary Table S1. Primers used to generate circular constructs.	Supplementary Table S1. Primers used to generate circular constructs.	Supplementary Table S1. Primers used to generate circular constructs.	Supplementary Table S1. Primers used to generate circular constructs.	Supplementary Table S1. Primers used to generate circular constructs.	Supplementary Table S1. Primers used to generate circular constructs.	Supplementary Table S1. Primers used to generate circular constructs.	Supplementary Table S1. Primers used to generate circular constructs.	Supplementary Table S1. Primers used to generate circular constructs.	Supplementary Table S1. Primers used to generate circular constructs.	Supplementary Table S1. Primers used to generate circular constructs.	Supplementary Table S1. Primers used to generate circular constructs.	Supplementary Table S1. Primers used to generate circular constructs.	Supplementary Table S1. Primers used to generate circular constructs.	Supplementary Table S1. Primers used to generate circular constructs.	Supplementary Table S1. Primers used to generate circular constructs.	Supplementary Table S1. Primers used to generate circular constructs.	Supplementary Table S1. Primers used to generate circular constructs.	Supplementary Table S1. Primers used to generate circular constructs.	Supplementary Table S1. Primers used to generate circular constructs.	Supplementary Table S1. Primers used to generate circular constructs.	Supplementary Table S1. Primers used to generate circular constructs.	Supplementary Table S1. Primers used to generate circular constructs.	Supplementary Table S1. Primers used to generate circular constructs.	Supplementary Table S1. Primers used to generate circular constructs.	Supplementary Table S1. Primers used to generate circular constructs.	Supplementary Table S1. Primers used to generate circular constructs.	Supplementary Table S1. Primers used to generate circular constructs.	Supplementary Table S1. Primers used to generate circular constructs.	Supplementary Table S1. Primers used to generate circular constructs.	Supplementary Table S1. Primers used to generate circular constructs.	Supplementary Table S1. Primers used to generate circular constructs.	Supplementary Table S1. Primers used to generate circular constructs.	Supplementary Table S1. Primers used to generate circular constructs.	Supplementary Table S1. Primers used to generate circular constructs.	Supplementary Table S1. Primers used to generate circular constructs.	Supplementary Table S1. Primers used to generate circular constructs.	Supplementary Table S1. Primers used to generate circular constructs.	Supplementary Table S1. Primers used to generate circular constructs.	Supplementary Table S1. Primers used to generate circular constructs.	Supplementary Table S1. Primers used to generate circular constructs.	Supplementary Table S1. Primers used to generate circular constructs.	Supplementary Table S1. Primers used to generate circular constructs.	Supplementary Table S1. Primers used to generate circular constructs.	Supplementary Table S1. Primers used to generate circular constructs.	Supplementary Table S1. Primers used to generate circular constructs.	Supplementary Table S1. Primers used to generate circular constructs.	Supplementary Table S1. Primers used to generate circular constructs.	Supplementary Table S1. Primers used to generate circular constructs.	Supplementary Table S1. Primers used to generate circular constructs.	Supplementary Table S1. Primers used to generate circular constructs.	Supplementary Table S1. Primers used to generate circular constructs.	Supplementary Table S1. Primers used to generate circular constructs.	Supplementary Table S1. Primers used to generate circular constructs.	Supplementary Table S1. Primers used to generate circular constructs.	Supplementary Table S1. Primers used to generate circular constructs.	Supplementary Table S1. Primers used to generate circular constructs.	Supplementary Table S1. Primers used to generate circular constructs.	Supplementary Table S1. Primers used to generate circular constructs.	Supplementary Table S1. Primers used to generate circular constructs.	Supplementary Table S1. Primers used to generate circular constructs.	Supplementary Table S1. Primers used to generate circular constructs.	Supplementary Table S1. Primers used to generate circular constructs.	Supplementary Table S1. Primers used to generate circular constructs.	Supplementary Table S1. Primers used to generate circular constructs.	Supplementary Table S1. Primers used to generate circular constructs.	Supplementary Table S1. Primers used to generate circular constructs.	Supplementary Table S1. Primers used to generate circular constructs.	Supplementary Table S1. Primers used to generate circular constructs.	Supplementary Table S1. Primers used to generate circular constructs.	Supplementary Table S1. Primers used to generate circular constructs.	Supplementary Table S1. Primers used to generate circular constructs.	Supplementary Table S1. Primers used to generate circular constructs.	Supplementary Table S1. Primers used to generate circular constructs.	Supplementary Table S1. Primers used to generate circular constructs.	Supplementary Table S1. Primers used to generate circular constructs.	Supplementary Table S1. Primers used to generate circular constructs.	Supplementary Table S1. Primers used to generate circular constructs.	Supplementary Table S1. Primers used to generate circular constructs.	Supplementary Table S1. Primers used to generate circular constructs.	Supplementary Table S1. Primers used to generate circular constructs.	Supplementary Table S1. Primers used to generate circular constructs.	Supplementary Table S1. Primers used to generate circular constructs.	Supplementary Table S1. Primers used to generate circular constructs.	Supplementary Table S1. Primers used to generate circular constructs.	Supplementary Table S1. Primers used to generate circular constructs.	Supplementary Table S1. Primers used to generate circular constructs.	Supplementary Table S1. Primers used to generate circular constructs.	Supplementary Table S1. Primers used to generate circular constructs.	Supplementary Table S1. Primers used to generate circular constructs.	Supplementary Table S1. Primers used to generate circular constructs.	Supplementary Table S1. Primers used to generate circular constructs.	Supplementary Table S1. Primers used to generate circular constructs.	Supplementary Table S1. Primers used to generate circular constructs.	Supplementary Table S1. Primers used to generate circular constructs.	Supplementary Table S1. Primers used to generate circular constructs.	Supplementary Table S1. Primers used to generate circular constructs.	Supplementary Table S1. Primers used to generate circular constructs.	Supplementary Table S1. Primers used to generate circular constructs.	Supplementary Table S1. Primers used to generate circular constructs.	Supplementary Table S1. Primers used to generate circular constructs.	Supplementary Table S1. Primers used to generate circular constructs.	Supplementary Table S1. Primers used to generate circular constructs.	Supplementary Table S1. Primers used to generate circular constructs.	Supplementary Table S1. Primers used to generate circular constructs.	Supplementary Table S1. Primers used to generate circular constructs.	Supplementary Table S1. Primers used to generate circular constructs.	Supplementary Table S1. Primers used to generate circular constructs.	Supplementary Table S1. Primers used to generate circular constructs.	Supplementary Table S1. Primers used to generate circular constructs.	Supplementary Table S1. Primers used to generate circular constructs.	Supplementary Table S1. Primers used to generate circular constructs.	Supplementary Table S1. Primers used to generate circular constructs.	Supplementary Table S1. Primers used to generate circular constructs.	Supplementary Table S1. Primers used to generate circular constructs.	Supplementary Table S1. Primers used to generate circular constructs.	Supplementary Table S1. Primers used to generate circular constructs.	Supplementary Table S1. Primers used to generate circular constructs.	Supplementary Table S1. Primers used to generate circular constructs.	Supplementary Table S1. Primers used to generate circular constructs.	Supplementary Table S1. Primers used to generate circular constructs.	Supplementary Table S1. Primers used to generate circular constructs.	Supplementary Table S1. Primers used to generate circular constructs.	Supplementary Table S1. Primers used to generate circular constructs.	Supplementary Table S1. Primers used to generate circular constructs.	Supplementary Table S1. Primers used to generate circular constructs.	Supplementary Table S1. Primers used to generate circular constructs.	Supplementary Table S1. Primers used to generate circular constructs.	Supplementary Table S1. Primers used to generate circular constructs.	Supplementary Table S1. Primers used to generate circular constructs.	Supplementary Table S1. Primers used to generate circular constructs.	Supplementary Table S1. Primers used to generate circular constructs.	Supplementary Table S1. Primers used to generate circular constructs.	Supplementary Table S1. Primers used to generate circular constructs.	Supplementary Table S1. Primers used to generate circular constructs.	Supplementary Table S1. Primers used to generate circular constructs.	Supplementary Table S1. Primers used to generate circular constructs.	Supplementary Table S1. Primers used to generate circular constructs.	Supplementary Table S1. Primers used to generate circular constructs.	Supplementary Table S1. Primers used to generate circular constructs.	Supplementary Table S1. Primers used to generate circular constructs.	Supplementary Table S1. Primers used to generate circular constructs.	Supplementary Table S1. Primers used to generate circular constructs.	Supplementary Table S1. Primers used to generate circular constructs.	Supplementary Table S1. Primers used to generate circular constructs.	Supplementary Table S1. Primers used to generate circular constructs.	Supplementary Table S1. Primers used to generate circular constructs.	Supplementary Table S1. Primers used to generate circular constructs.	Supplementary Table S1. Primers used to generate circular constructs.	Supplementary Table S1. Primers used to generate circular constructs.	Supplementary Table S1. Primers used to generate circular constructs.	Supplementary Table S1. Primers used to generate circular constructs.	Supplementary Table S1. Primers used to generate circular constructs.	Supplementary Table S1. Primers used to generate circular constructs.	Supplementary Table S1. Primers used to generate circular constructs.	Supplementary Table S1. Primers used to generate circular constructs.	Supplementary Table S1. Primers used to generate circular constructs.	Supplementary Table S1. Primers used to generate circular constructs.	Supplementary Table S1. Primers used to generate circular constructs.	Supplementary Table S1. Primers used to generate circular constructs.	Supplementary Table S1. Primers used to generate circular constructs.	Supplementary Table S1. Primers used to generate circular constructs.	Supplementary Table S1. Primers used to generate circular constructs.	Supplementary Table S1. Primers used to generate circular constructs.	Supplementary Table S1. Primers used to generate circular constructs.	Supplementary Table S1. Primers used to generate circular constructs.	Supplementary Table S1. Primers used to generate circular constructs.	Supplementary Table S1. Primers used to generate circular constructs.	Supplementary Table S1. Primers used to generate circular constructs.	Supplementary Table S1. Primers used to generate circular constructs.	Supplementary Table S1. Primers used to generate circular constructs.	Supplementary Table S1. Primers used to generate circular constructs.	Supplementary Table S1. Primers used to generate circular constructs.	Supplementary Table S1. Primers used to generate circular constructs.	Supplementary Table S1. Primers used to generate circular constructs.	Supplementary Table S1. Primers used to generate circular constructs.	Supplementary Table S1. Primers used to generate circular constructs.	Supplementary Table S1. Primers used to generate circular constructs.	Supplementary Table S1. Primers used to generate circular constructs.	Supplementary Table S1. Primers used to generate circular constructs.	Supplementary Table S1. Primers used to generate circular constructs.	Supplementary Table S1. Primers used to generate circular constructs.	Supplementary Table S1. Primers used to generate circular constructs.	Supplementary Table S1. Primers used to generate circular constructs.	Supplementary Table S1. Primers used to generate circular constructs.	Supplementary Table S1. Primers used to generate circular constructs.	Supplementary Table S1. Primers used to generate circular constructs.	Supplementary Table S1. Primers used to generate circular constructs.	Supplementary Table S1. Primers used to generate circular constructs.	Supplementary Table S1. Primers used to generate circular constructs.	Supplementary Table S1. Primers used to generate circular constructs.	Supplementary Table S1. Primers used to generate circular constructs.	Supplementary Table S1. Primers used to generate circular constructs.	Supplementary Table S1. Primers used to generate circular constructs.	Supplementary Table S1. Primers used to generate circular constructs.	Supplementary Table S1. Primers used to generate circular constructs.	Supplementary Table S1. Primers used to generate circular constructs.	Supplementary Table S1. Primers used to generate circular constructs.	Supplementary Table S1. Primers used to generate circular constructs.	Supplementary Table S1. Primers used to generate circular constructs.	Supplementary Table S1. Primers used to generate circular constructs.	Supplementary Table S1. Primers used to generate circular constructs.	Supplementary Table S1. Primers used to generate circular constructs.	Supplementary Table S1. Primers used to generate circular constructs.	Supplementary Table S1. Primers used to generate circular constructs.	Supplementary Table S1. Primers used to generate circular constructs.	Supplementary Table S1. Primers used to generate circular constructs.	Supplementary Table S1. Primers used to generate circular constructs.	Supplementary Table S1. Primers used to generate circular constructs.	Supplementary Table S1. Primers used to generate circular constructs.	Supplementary Table S1. Primers used to generate circular constructs.	Supplementary Table S1. Primers used to generate circular constructs.	Supplementary Table S1. Primers used to generate circular constructs.	Supplementary Table S1. Primers used to generate circular constructs.	Supplementary Table S1. Primers used to generate circular constructs.	Supplementary Table S1. Primers used to generate circular constructs.	Supplementary Table S1. Primers used to generate circular constructs.	Supplementary Table S1. Primers used to generate circular constructs.	Supplementary Table S1. Primers used to generate circular constructs.	Supplementary Table S1. Primers used to generate circular constructs.	Supplementary Table S1. Primers used to generate circular constructs.	Supplementary Table S1. Primers used to generate circular constructs.	Supplementary Table S1. Primers used to generate circular constructs.	Supplementary Table S1. Primers used to generate circular constructs.	Supplementary Table S1. Primers used to generate circular constructs.	Supplementary Table S1. Primers used to generate circular constructs.	Supplementary Table S1. Primers used to generate circular constructs.	Supplementary Table S1. Primers used to generate circular constructs.	Supplementary Table S1. Primers used to generate circular constructs.	Supplementary Table S1. Primers used to generate circular constructs.	Supplementary Table S1. Primers used to generate circular constructs.	Supplementary Table S1. Primers used to generate circular constructs.	Supplementary Table S1. Primers used to generate circular constructs.	Supplementary Table S1. Primers used to generate circular constructs.	Supplementary Table S1. Primers used to generate circular constructs.	Supplementary Table S1. Primers used to generate circular constructs.	Supplementary Table S1. Primers used to generate circular constructs.	Supplementary Table S1. Primers used to generate circular constructs.	Supplementary Table S1. Primers used to generate circular constructs.	Supplementary Table S1. Primers used to generate circular constructs.	Supplementary Table S1. Primers used to generate circular constructs.	Supplementary Table S1. Primers used to generate circular constructs.	Supplementary Table S1. Primers used to generate circular constructs.	Supplementary Table S1. Primers used to generate circular constructs.	Supplementary Table S1. Primers used to generate circular constructs.	Supplementary Table S1. Primers used to generate circular constructs.	Supplementary Table S1. Primers used to generate circular constructs.	Supplementary Table S1. Primers used to generate circular constructs.	Supplementary Table S1. Primers used to generate circular constructs.	Supplementary Table S1. Primers used to generate circular constructs.	Supplementary Table S1. Primers used to generate circular constructs.	Supplementary Table S1. Primers used to generate circular constructs.	Supplementary Table S1. Primers used to generate circular constructs.	Supplementary Table S1. Primers used to generate circular constructs.	Supplementary Table S1. Primers used to generate circular constructs.	Supplementary Table S1. Primers used to generate circular constructs.	Supplementary Table S1. Primers used to generate circular constructs.	Supplementary Table S1. Primers used to generate circular constructs.	Supplementary Table S1. Primers used to generate circular constructs.	Supplementary Table S1. Primers used to generate circular constructs.	Supplementary Table S1. Primers used to generate circular constructs.	Supplementary Table S1. Primers used to generate circular constructs.	Supplementary Table S1. Primers used to generate circular constructs.	Supplementary Table S1. Primers used to generate circular constructs.	Supplementary Table S1. Primers used to generate circular constructs.	Supplementary Table S1. Primers used to generate circular constructs.	Supplementary Table S1. Primers used to generate circular constructs.	Supplementary Table S1. Primers used to generate circular constructs.	Supplementary Table S1. Primers used to generate circular constructs.	Supplementary Table S1. Primers used to generate circular constructs.	Supplementary Table S1. Primers used to generate circular constructs.	Supplementary Table S1. Primers used to generate circular constructs.	Supplementary Table S1. Primers used to generate circular constructs.	Supplementary Table S1. Primers used to generate circular constructs.	Supplementary Table S1. Primers used to generate circular constructs.	Supplementary Table S1. Primers used to generate circular constructs.	Supplementary Table S1. Primers used to generate circular constructs.	Supplementary Table S1. Primers used to generate circular constructs.	Supplementary Table S1. Primers used to generate circular constructs.	Supplementary Table S1. Primers used to generate circular constructs.	Supplementary Table S1. Primers used to generate circular constructs.	Supplementary Table S1. Primers used to generate circular constructs.	Supplementary Table S1. Primers used to generate circular constructs.	Supplementary Table S1. Primers used to generate circular constructs.	Supplementary Table S1. Primers used to generate circular constructs.	Supplementary Table S1. Primers used to generate circular constructs.	Supplementary Table S1. Primers used to generate circular constructs.	Supplementary Table S1. Primers used to generate circular constructs.	Supplementary Table S1. Primers used to generate circular constructs.	Supplementary Table S1. Primers used to generate circular constructs.	Supplementary Table S1. Primers used to generate circular constructs.	Supplementary Table S1. Primers used to generate circular constructs.	Supplementary Table S1. Primers used to generate circular constructs.	Supplementary Table S1. Primers used to generate circular constructs.	Supplementary Table S1. Primers used to generate circular constructs.	Supplementary Table S1. Primers used to generate circular constructs.	Supplementary Table S1. Primers used to generate circular constructs.	Supplementary Table S1. Primers used to generate circular constructs.	Supplementary Table S1. Primers used to generate circular constructs.	Supplementary Table S1. Primers used to generate circular constructs.	Supplementary Table S1. Primers used to generate circular constructs.	Supplementary Table S1. Primers used to generate circular constructs.	Supplementary Table S1. Primers used to generate circular constructs.	Supplementary Table S1. Primers used to generate circular constructs.	Supplementary Table S1. Primers used to generate circular constructs.	Supplementary Table S1. Primers used to generate circular constructs.	Supplementary Table S1. Primers used to generate circular constructs.	Supplementary Table S1. Primers used to generate circular constructs.	Supplementary Table S1. Primers used to generate circular constructs.	Supplementary Table S1. Primers used to generate circular constructs.	Supplementary Table S1. Primers used to generate circular constructs.	Supplementary Table S1. Primers used to generate circular constructs.	Supplementary Table S1. Primers used to generate circular constructs.	Supplementary Table S1. Primers used to generate circular constructs.	Supplementary Table S1. Primers used to generate circular constructs.	Supplementary Table S1. Primers used to generate circular constructs.	Supplementary Table S1. Primers used to generate circular constructs.	Supplementary Table S1. Primers used to generate circular constructs.	Supplementary Table S1. Primers used to generate circular constructs.	Supplementary Table S1. Primers used to generate circular constructs.	Supplementary Table S1. Primers used to generate circular constructs.	Supplementary Table S1. Primers used to generate circular constructs.	Supplementary Table S1. Primers used to generate circular constructs.	Supplementary Table S1. Primers used to generate circular constructs.	Supplementary Table S1. Primers used to generate circular constructs.	Supplementary Table S1. Primers used to generate circular constructs.	Supplementary Table S1. Primers used to generate circular constructs.	Supplementary Table S1. Primers used to generate circular constructs.	Supplementary Table S1. Primers used to generate circular constructs.	Supplementary Table S1. Primers used to generate circular constructs.	Supplementary Table S1. Primers used to generate circular constructs.	Supplementary Table S1. Primers used to generate circular constructs.	Supplementary Table S1. Primers used to generate circular constructs.	Supplementary Table S1. Primers used to generate circular constructs.	Supplementary Table S1. Primers used to generate circular constructs.	Supplementary Table S1. Primers used to generate circular constructs.	Supplementary Table S1. Primers used to generate circular constructs.	Supplementary Table S1. Primers used to generate circular constructs.	Supplementary Table S1. Primers used to generate circular constructs.	Supplementary Table S1. Primers used to generate circular constructs.	Supplementary Table S1. Primers used to generate circular constructs.	Supplementary Table S1. Primers used to generate circular constructs.	Supplementary Table S1. Primers used to generate circular constructs.	Supplementary Table S1. Primers used to generate circular constructs.	Supplementary Table S1. Primers used to generate circular constructs.	Supplementary Table S1. Primers used to generate circular constructs.	Supplementary Table S1. Primers used to generate circular constructs.	Supplementary Table S1. Primers used to generate circular constructs.	Supplementary Table S1. Primers used to generate circular constructs.	Supplementary Table S1. Primers used to generate circular constructs.	Supplementary Table S1. Primers used to generate circular constructs.	Supplementary Table S1. Primers used to generate circular constructs.	Supplementary Table S1. Primers used to generate circular constructs.	Supplementary Table S1. Primers used to generate circular constructs.	Supplementary Table S1. Primers used to generate circular constructs.	Supplementary Table S1. Primers used to generate circular constructs.	Supplementary Table S1. Primers used to generate circular constructs.	Supplementary Table S1. Primers used to generate circular constructs.	Supplementary Table S1. Primers used to generate circular constructs.	Supplementary Table S1. Primers used to generate circular constructs.	Supplementary Table S1. Primers used to generate circular constructs.	Supplementary Table S1. Primers used to generate circular constructs.	Supplementary Table S1. Primers used to generate circular constructs.	Supplementary Table S1. Primers used to generate circular constructs.	Supplementary Table S1. Primers used to generate circular constructs.	Supplementary Table S1. Primers used to generate circular constructs.	Supplementary Table S1. Primers used to generate circular constructs.	Supplementary Table S1. Primers used to generate circular constructs.	Supplementary Table S1. Primers used to generate circular constructs.	Supplementary Table S1. Primers used to generate circular constructs.	Supplementary Table S1. Primers used to generate circular constructs.	Supplementary Table S1. Primers used to generate circular constructs.	Supplementary Table S1. Primers used to generate circular constructs.	Supplementary Table S1. Primers used to generate circular constructs.	Supplementary Table S1. Primers used to generate circular constructs.	Supplementary Table S1. Primers used to generate circular constructs.	Supplementary Table S1. Primers used to generate circular constructs.	Supplementary Table S1. Primers used to generate circular constructs.	Supplementary Table S1. Primers used to generate circular constructs.	Supplementary Table S1. Primers used to generate circular constructs.	Supplementary Table S1. Primers used to generate circular constructs.	Supplementary Table S1. Primers used to generate circular constructs.	Supplementary Table S1. Primers used to generate circular constructs.	Supplementary Table S1. Primers used to generate circular constructs.	Supplementary Table S1. Primers used to generate circular constructs.	Supplementary Table S1. Primers used to generate circular constructs.	Supplementary Table S1. Primers used to generate circular constructs.	Supplementary Table S1. Primers used to generate circular constructs.	Supplementary Table S1. Primers used to generate circular constructs.	Supplementary Table S1. Primers used to generate circular constructs.	Supplementary Table S1. Primers used to generate circular constructs.	Supplementary Table S1. Primers used to generate circular constructs.	Supplementary Table S1. Primers used to generate circular constructs.	Supplementary Table S1. Primers used to generate circular constructs.	Supplementary Table S1. Primers used to generate circular constructs.	Supplementary Table S1. Primers used to generate circular constructs.	Supplementary Table S1. Primers used to generate circular constructs.	Supplementary Table S1. Primers used to generate circular constructs.	Supplementary Table S1. Primers used to generate circular constructs.	Supplementary Table S1. Primers used to generate circular constructs.	Supplementary Table S1. Primers used to generate circular constructs.	Supplementary Table S1. Primers used to generate circular constructs.	Supplementary Table S1. Primers used to generate circular constructs.	Supplementary Table S1. Primers used to generate circular constructs.	Supplementary Table S1. Primers used to generate circular constructs.	Supplementary Table S1. Primers used to generate circular constructs.	Supplementary Table S1. Primers used to generate circular constructs.	Supplementary Table S1. Primers used to generate circular constructs.	Supplementary Table S1. Primers used to generate circular constructs.	Supplementary Table S1. Primers used to generate circular constructs.	Supplementary Table S1. Primers used to generate circular constructs.	Supplementary Table S1. Primers used to generate circular constructs.	Supplementary Table S1. Primers used to generate circular constructs.	Supplementary Table S1. Primers used to generate circular constructs.	Supplementary Table S1. Primers used to generate circular constructs.	Supplementary Table S1. Primers used to generate circular constructs.	Supplementary Table S1. Primers used to generate circular constructs.	Supplementary Table S1. Primers used to generate circular constructs.	Supplementary Table S1. Primers used to generate circular constructs.	Supplementary Table S1. Primers used to generate circular constructs.	Supplementary Table S1. Primers used to generate circular constructs.	Supplementary Table S1. Primers used to generate circular constructs.	Supplementary Table S1. Primers used to generate circular constructs.	Supplementary Table S1. Primers used to generate circular constructs.	Supplementary Table S1. Primers used to generate circular constructs.	Supplementary Table S1. Primers used to generate circular constructs.	Supplementary Table S1. Primers used to generate circular constructs.	Supplementary Table S1. Primers used to generate circular constructs.	Supplementary Table S1. Primers used to generate circular constructs.	Supplementary Table S1. Primers used to generate circular constructs.	Supplementary Table S1. Primers used to generate circular constructs.	Supplementary Table S1. Primers used to generate circular constructs.	Supplementary Table S1. Primers used to generate circular constructs.	Supplementary Table S1. Primers used to generate circular constructs.	Supplementary Table S1. Primers used to generate circular constructs.	Supplementary Table S1. Primers used to generate circular constructs.	Supplementary Table S1. Primers used to generate circular constructs.	Supplementary Table S1. Primers used to generate circular constructs.	Supplementary Table S1. Primers used to generate circular constructs.	Supplementary Table S1. Primers used to generate circular constructs.	Supplementary Table S1. Primers used to generate circular constructs.	Supplementary Table S1. Primers used to generate circular constructs.	Supplementary Table S1. Primers used to generate circular constructs.	Supplementary Table S1. Primers used to generate circular constructs.	Supplementary Table S1. Primers used to generate circular constructs.	Supplementary Table S1. Primers used to generate circular constructs.	Supplementary Table S1. Primers used to generate circular constructs.	Supplementary Table S1. Primers used to generate circular constructs.	Supplementary Table S1. Primers used to generate circular constructs.	Supplementary Table S1. Primers used to generate circular constructs.	Supplementary Table S1. Primers used to generate circular constructs.	Supplementary Table S1. Primers used to generate circular constructs.	Supplementary Table S1. Primers used to generate circular constructs.	Supplementary Table S1. Primers used to generate circular constructs.	Supplementary Table S1. Primers used to generate circular constructs.	Supplementary Table S1. Primers used to generate circular constructs.	Supplementary Table S1. Primers used to generate circular constructs.	Supplementary Table S1. Primers used to generate circular constructs.	Supplementary Table S1. Primers used to generate circular constructs.	Supplementary Table S1. Primers used to generate circular constructs.	Supplementary Table S1. Primers used to generate circular constructs.	Supplementary Table S1. Primers used to generate circular constructs.	Supplementary Table S1. Primers used to generate circular constructs.	Supplementary Table S1. Primers used to generate circular constructs.	Supplementary Table S1. Primers used to generate circular constructs.	Supplementary Table S1. Primers used to generate circular constructs.	Supplementary Table S1. Primers used to generate circular constructs.	Supplementary Table S1. Primers used to generate circular constructs.	Supplementary Table S1. Primers used to generate circular constructs.	Supplementary Table S1. Primers used to generate circular constructs.	Supplementary Table S1. Primers used to generate circular constructs.	Supplementary Table S1. Primers used to generate circular constructs.	Supplementary Table S1. Primers used to generate circular constructs.	Supplementary Table S1. Primers used to generate circular constructs.	Supplementary Table S1. Primers used to generate circular constructs.	Supplementary Table S1. Primers used to generate circular constructs.	Supplementary Table S1. Primers used to generate circular constructs.	Supplementary Table S1. Primers used to generate circular constructs.	Supplementary Table S1. Primers used to generate circular constructs.	Supplementary Table S1. Primers used to generate circular constructs.	Supplementary Table S1. Primers used to generate circular constructs.	Supplementary Table S1. Primers used to generate circular constructs.	Supplementary Table S1. Primers used to generate circular constructs.	Supplementary Table S1. Primers used to generate circular constructs.	Supplementary Table S1. Primers used to generate circular constructs.	Supplementary Table S1. Primers used to generate circular constructs.	Supplementary Table S1. Primers used to generate circular constructs.	Supplementary Table S1. Primers used to generate circular constructs.	Supplementary Table S1. Primers used to generate circular constructs.	Supplementary Table S1. Primers used to generate circular constructs.	Supplementary Table S1. Primers used to generate circular constructs.	Supplementary Table S1. Primers used to generate circular constructs.	Supplementary Table S1. Primers used to generate circular constructs.	Supplementary Table S1. Primers used to generate circular constructs.	Supplementary Table S1. Primers used to generate circular constructs.	Supplementary Table S1. Primers used to generate circular constructs.	Supplementary Table S1. Primers used to generate circular constructs.	Supplementary Table S1. Primers used to generate circular constructs.	Supplementary Table S1. Primers used to generate circular constructs.	Supplementary Table S1. Primers used to generate circular constructs.	Supplementary Table S1. Primers used to generate circular constructs.	Supplementary Table S1. Primers used to generate circular constructs.	Supplementary Table S1. Primers used to generate circular constructs.	Supplementary Table S1. Primers used to generate circular constructs.	Supplementary Table S1. Primers used to generate circular constructs.	Supplementary Table S1. Primers used to generate circular constructs.	Supplementary Table S1. Primers used to generate circular constructs.	Supplementary Table S1. Primers used to generate circular constructs.	Supplementary Table S1. Primers used to generate circular constructs.	Supplementary Table S1. Primers used to generate circular constructs.	Supplementary Table S1. Primers used to generate circular constructs.	Supplementary Table S1. Primers used to generate circular constructs.	Supplementary Table S1. Primers used to generate circular constructs.	Supplementary Table S1. Primers used to generate circular constructs.	Supplementary Table S1. Primers used to generate circular constructs.	Supplementary Table S1. Primers used to generate circular constructs.	Supplementary Table S1. Primers used to generate circular constructs.	Supplementary Table S1. Primers used to generate circular constructs.	Supplementary Table S1. Primers used to generate circular constructs.	Supplementary Table S1. Primers used to generate circular constructs.	Supplementary Table S1. Primers used to generate circular constructs.	Supplementary Table S1. Primers used to generate circular constructs.	Supplementary Table S1. Primers used to generate circular constructs.	Supplementary Table S1. Primers used to generate circular constructs.	Supplementary Table S1. Primers used to generate circular constructs.	Supplementary Table S1. Primers used to generate circular constructs.	Supplementary Table S1. Primers used to generate circular constructs.	Supplementary Table S1. Primers used to generate circular constructs.	Supplementary Table S1. Primers used to generate circular constructs.	Supplementary Table S1. Primers used to generate circular constructs.	Supplementary Table S1. Primers used to generate circular constructs.	Supplementary Table S1. Primers used to generate circular constructs.	Supplementary Table S1. Primers used to generate circular constructs.	Supplementary Table S1. Primers used to generate circular constructs.	Supplementary Table S1. Primers used to generate circular constructs.	Supplementary Table S1. Primers used to generate circular constructs.	Supplementary Table S1. Primers used to generate circular constructs.	Supplementary Table S1. Primers used to generate circular constructs.	Supplementary Table S1. Primers used to generate circular constructs.	Supplementary Table S1. Primers used to generate circular constructs.	Supplementary Table S1. Primers used to generate circular constructs.	Supplementary Table S1. Primers used to generate circular constructs.	Supplementary Table S1. Primers used to generate circular constructs.	Supplementary Table S1. Primers used to generate circular constructs.	Supplementary Table S1. Primers used to generate circular constructs.	Supplementary Table S1. Primers used to generate circular constructs.	Supplementary Table S1. Primers used to generate circular constructs.	Supplementary Table S1. Primers used to generate circular constructs.	Supplementary Table S1. Primers used to generate circular constructs.	Supplementary Table S1. Primers used to generate circular constructs.	Supplementary Table S1. Primers used to generate circular constructs.	Supplementary Table S1. Primers used to generate circular constructs.	Supplementary Table S1. Primers used to generate circular constructs.	Supplementary Table S1. Primers used to generate circular constructs.	Supplementary Table S1. Primers used to generate circular constructs.	Supplementary Table S1. Primers used to generate circular constructs.	Supplementary Table S1. Primers used to generate circular constructs.	Supplementary Table S1. Primers used to generate circular constructs.	Supplementary Table S1. Primers used to generate circular constructs.	Supplementary Table S1. Primers used to generate circular constructs.	Supplementary Table S1. Primers used to generate circular constructs.	Supplementary Table S1. Primers used to generate circular constructs.	Supplementary Table S1. Primers used to generate circular constructs.	Supplementary Table S1. Primers used to generate circular constructs.	Supplementary Table S1. Primers used to generate circular constructs.	Supplementary Table S1. Primers used to generate circular constructs.	Supplementary Table S1. Primers used to generate circular constructs.	Supplementary Table S1. Primers used to generate circular constructs.	Supplementary Table S1. Primers used to generate circular constructs.	Supplementary Table S1. Primers used to generate circular constructs.	Supplementary Table S1. Primers used to generate circular constructs.	Supplementary Table S1. Primers used to generate circular constructs.	Supplementary Table S1. Primers used to generate circular constructs.	Supplementary Table S1. Primers used to generate circular constructs.	Supplementary Table S1. Primers used to generate circular constructs.	Supplementary Table S1. Primers used to generate circular constructs.	Supplementary Table S1. Primers used to generate circular constructs.	Supplementary Table S1. Primers used to generate circular constructs.	Supplementary Table S1. Primers used to generate circular constructs.	Supplementary Table S1. Primers used to generate circular constructs.	Supplementary Table S1. Primers used to generate circular constructs.	Supplementary Table S1. Primers used to generate circular constructs.	Supplementary Table S1. Primers used to generate circular constructs.	Supplementary Table S1. Primers used to generate circular constructs.	Supplementary Table S1. Primers used to generate circular constructs.	Supplementary Table S1. Primers used to generate circular constructs.	Supplementary Table S1. Primers used to generate circular constructs.	Supplementary Table S1. Primers used to generate circular constructs.	Supplementary Table S1. Primers used to generate circular constructs.	Supplementary Table S1. Primers used to generate circular constructs.	Supplementary Table S1. Primers used to generate circular constructs.	Supplementary Table S1. Primers used to generate circular constructs.	Supplementary Table S1. Primers used to generate circular constructs.	Supplementary Table S1. Primers used to generate circular constructs.	Supplementary Table S1. Primers used to generate circular constructs.	Supplementary Table S1. Primers used to generate circular constructs.	Supplementary Table S1. Primers used to generate circular constructs.	Supplementary Table S1. Primers used to generate circular constructs.	Supplementary Table S1. Primers used to generate circular constructs.	Supplementary Table S1. Primers used to generate circular constructs.	Supplementary Table S1. Primers used to generate circular constructs.	Supplementary Table S1. Primers used to generate circular constructs.	Supplementary Table S1. Primers used to generate circular constructs.	Supplementary Table S1. Primers used to generate circular constructs.	Supplementary Table S1. Primers used to generate circular constructs.	Supplementary Table S1. Primers used to generate circular constructs.	Supplementary Table S1. Primers used to generate circular constructs.	Supplementary Table S1. Primers used to generate circular constructs.	Supplementary Table S1. Primers used to generate circular constructs.	Supplementary Table S1. Primers used to generate circular constructs.	Supplementary Table S1. Primers used to generate circular constructs.	Supplementary Table S1. Primers used to generate circular constructs.	Supplementary Table S1. Primers used to generate circular constructs.	Supplementary Table S1. Primers used to generate circular constructs.	Supplementary Table S1. Primers used to generate circular constructs.	Supplementary Table S1. Primers used to generate circular constructs.	Supplementary Table S1. Primers used to generate circular constructs.	Supplementary Table S1. Primers used to generate circular constructs.	Supplementary Table S1. Primers used to generate circular constructs.	Supplementary Table S1. Primers used to generate circular constructs.	Supplementary Table S1. Primers used to generate circular constructs.	Supplementary Table S1. Primers used to generate circular constructs.	Supplementary Table S1. Primers used to generate circular constructs.	Supplementary Table S1. Primers used to generate circular constructs.	Supplementary Table S1. Primers used to generate circular constructs.	Supplementary Table S1. Primers used to generate circular constructs.	Supplementary Table S1. Primers used to generate circular constructs.	Supplementary Table S1. Primers used to generate circular constructs.	Supplementary Table S1. Primers used to generate circular constructs.	Supplementary Table S1. Primers used to generate circular constructs.	Supplementary Table S1. Primers used to generate circular constructs.	Supplementary Table S1. Primers used to generate circular constructs.	Supplementary Table S1. Primers used to generate circular constructs.	Supplementary Table S1. Primers used to generate circular constructs.	Supplementary Table S1. Primers used to generate circular constructs.	Supplementary Table S1. Primers used to generate circular constructs.	Supplementary Table S1. Primers used to generate circular constructs.	Supplementary Table S1. Primers used to generate circular constructs.	Supplementary Table S1. Primers used to generate circular constructs.	Supplementary Table S1. Primers used to generate circular constructs.	Supplementary Table S1. Primers used to generate circular constructs.	Supplementary Table S1. Primers used to generate circular constructs.	Supplementary Table S1. Primers used to generate circular constructs.	Supplementary Table S1. Primers used to generate circular constructs.	Supplementary Table S1. Primers used to generate circular constructs.	Supplementary Table S1. Primers used to generate circular constructs.	Supplementary Table S1. Primers used to generate circular constructs.	Supplementary Table S1. Primers used to generate circular constructs.	Supplementary Table S1. Primers used to generate circular constructs.	Supplementary Table S1. Primers used to generate circular constructs.	Supplementary Table S1. Primers used to generate circular constructs.	Supplementary Table S1. Primers used to generate circular constructs.	Supplementary Table S1. Primers used to generate circular constructs.	Supplementary Table S1. Primers used to generate circular constructs.	Supplementary Table S1. Primers used to generate circular constructs.	Supplementary Table S1. Primers used to generate circular constructs.	Supplementary Table S1. Primers used to generate circular constructs.	Supplementary Table S1. Primers used to generate circular constructs.	Supplementary Table S1. Primers used to generate circular constructs.	Supplementary Table S1. Primers used to generate circular constructs.	Supplementary Table S1. Primers used to generate circular constructs.	Supplementary Table S1. Primers used to generate circular constructs.	Supplementary Table S1. Primers used to generate circular constructs.	Supplementary Table S1. Primers used to generate circular constructs.	Supplementary Table S1. Primers used to generate circular constructs.	Supplementary Table S1. Primers used to generate circular constructs.	Supplementary Table S1. Primers used to generate circular constructs.	Supplementary Table S1. Primers used to generate circular constructs.	Supplementary Table S1. Primers used to generate circular constructs.	Supplementary Table S1. Primers used to generate circular constructs.	Supplementary Table S1. Primers used to generate circular constructs.	Supplementary Table S1. Primers used to generate circular constructs.	Supplementary Table S1. Primers used to generate circular constructs.	Supplementary Table S1. Primers used to generate circular constructs.	Supplementary Table S1. Primers used to generate circular constructs.	Supplementary Table S1. Primers used to generate circular constructs.	Supplementary Table S1. Primers used to generate circular constructs.	Supplementary Table S1. Primers used to generate circular constructs.	Supplementary Table S1. Primers used to generate circular constructs.	Supplementary Table S1. Primers used to generate circular constructs.	Supplementary Table S1. Primers used to generate circular constructs.	Supplementary Table S1. Primers used to generate circular constructs.	Supplementary Table S1. Primers used to generate circular constructs.	Supplementary Table S1. Primers used to generate circular constructs.	Supplementary Table S1. Primers used to generate circular constructs.	Supplementary Table S1. Primers used to generate circular constructs.	Supplementary Table S1. Primers used to generate circular constructs.	Supplementary Table S1. Primers used to generate circular constructs.	Supplementary Table S1. Primers used to generate circular constructs.	Supplementary Table S1. Primers used to generate circular constructs.	Supplementary Table S1. Primers used to generate circular constructs.	Supplementary Table S1. Primers used to generate circular constructs.	Supplementary Table S1. Primers used to generate circular constructs.	Supplementary Table S1. Primers used to generate circular constructs.	Supplementary Table S1. Primers used to generate circular constructs.	Supplementary Table S1. Primers used to generate circular constructs.	Supplementary Table S1. Primers used to generate circular constructs.	Supplementary Table S1. Primers used to generate circular constructs.	Supplementary Table S1. Primers used to generate circular constructs.	Supplementary Table S1. Primers used to generate circular constructs.	Supplementary Table S1. Primers used to generate circular constructs.	Supplementary Table S1. Primers used to generate circular constructs.	Supplementary Table S1. Primers used to generate circular constructs.	Supplementary Table S1. Primers used to generate circular constructs.	Supplementary Table S1. Primers used to generate circular constructs.	Supplementary Table S1. Primers used to generate circular constructs.	Supplementary Table S1. Primers used to generate circular constructs.	Supplementary Table S1. Primers used to generate circular constructs.	Supplementary Table S1. Primers used to generate circular constructs.	Supplementary Table S1. Primers used to generate circular constructs.	Supplementary Table S1. Primers used to generate circular constructs.	Supplementary Table S1. Primers used to generate circular constructs.	Supplementary Table S1. Primers used to generate circular constructs.	Supplementary Table S1. Primers used to generate circular constructs.	Supplementary Table S1. Primers used to generate circular constructs.	Supplementary Table S1. Primers used to generate circular constructs.	Supplementary Table S1. Primers used to generate circular constructs.	Supplementary Table S1. Primers used to generate circular constructs.	Supplementary Table S1. Primers used to generate circular constructs.	Supplementary Table S1. Primers used to generate circular constructs.	Supplementary Table S1. Primers used to generate circular constructs.	Supplementary Table S1. Primers used to generate circular constructs.	Supplementary Table S1. Primers used to generate circular constructs.	Supplementary Table S1. Primers used to generate circular constructs.	Supplementary Table S1. Primers used to generate circular constructs.	Supplementary Table S1. Primers used to generate circular constructs.	Supplementary Table S1. Primers used to generate circular constructs.	Supplementary Table S1. Primers used to generate circular constructs.	Supplementary Table S1. Primers used to generate circular constructs.	Supplementary Table S1. Primers used to generate circular constructs.	Supplementary Table S1. Primers used to generate circular constructs.	Supplementary Table S1. Primers used to generate circular constructs.	Supplementary Table S1. Primers used to generate circular constructs.	Supplementary Table S1. Primers used to generate circular constructs.	Supplementary Table S1. Primers used to generate circular constructs.	Supplementary Table S1. Primers used to generate circular constructs.	Supplementary Table S1. Primers used to generate circular constructs.	Supplementary Table S1. Primers used to generate circular constructs.	Supplementary Table S1. Primers used to generate circular constructs.	Supplementary Table S1. Primers used to generate circular constructs.	Supplementary Table S1. Primers used to generate circular constructs.	Supplementary Table S1. Primers used to generate circular constructs.	Supplementary Table S1. Primers used to generate circular constructs.	Supplementary Table S1. Primers used to generate circular constructs.	Supplementary Table S1. Primers used to generate circular constructs.	Supplementary Table S1. Primers used to generate circular constructs.	Supplementary Table S1. Primers used to generate circular constructs.	Supplementary Table S1. Primers used to generate circular constructs.	Supplementary Table S1. Primers used to generate circular constructs.	Supplementary Table S1. Primers used to generate circular constructs.	Supplementary Table S1. Primers used to generate circular constructs.	Supplementary Table S1. Primers used to generate circular constructs.	Supplementary Table S1. Primers used to generate circular constructs.	Supplementary Table S1. Primers used to generate circular constructs.	Supplementary Table S1. Primers used to generate circular constructs.	Supplementary Table S1. Primers used to generate circular constructs.	Supplementary Table S1. Primers used to generate circular constructs.	Supplementary Table S1. Primers used to generate circular constructs.	Supplementary Table S1. Primers used to generate circular constructs.	Supplementary Table S1. Primers used to generate circular constructs.	Supplementary Table S1. Primers used to generate circular constructs.	Supplementary Table S1. Primers used to generate circular constructs.	Supplementary Table S1. Primers used to generate circular constructs.	Supplementary Table S1. Primers used to generate circular constructs.	Supplementary Table S1. Primers used to generate circular constructs.	Supplementary Table S1. Primers used to generate circular constructs.	Supplementary Table S1. Primers used to generate circular constructs.	Supplementary Table S1. Primers used to generate circular constructs.	Supplementary Table S1. Primers used to generate circular constructs.	Supplementary Table S1. Primers used to generate circular constructs.	Supplementary Table S1. Primers used to generate circular constructs.	Supplementary Table S1. Primers used to generate circular constructs.	Supplementary Table S1. Primers used to generate circular constructs.	Supplementary Table S1. Primers used to generate circular constructs.	Supplementary Table S1. Primers used to generate circular constructs.	Supplementary Table S1. Primers used to generate circular constructs.	Supplementary Table S1. Primers used to generate circular constructs.	Supplementary Table S1. Primers used to generate circular constructs.	Supplementary Table S1. Primers used to generate circular constructs.	Supplementary Table S1. Primers used to generate circular constructs.	Supplementary Table S1. Primers used to generate circular constructs.	Supplementary Table S1. Primers used to generate circular constructs.	Supplementary Table S1. Primers used to generate circular constructs.	Supplementary Table S1. Primers used to generate circular constructs.	Supplementary Table S1. Primers used to generate circular constructs.	Supplementary Table S1. Primers used to generate circular constructs.	Supplementary Table S1. Primers used to generate circular constructs.	Supplementary Table S1. Primers used to generate circular constructs.	Supplementary Table S1. Primers used to generate circular constructs.	Supplementary Table S1. Primers used to generate circular constructs.	Supplementary Table S1. Primers used to generate circular constructs.	Supplementary Table S1. Primers used to generate circular constructs.	Supplementary Table S1. Primers used to generate circular constructs.	Supplementary Table S1. Primers used to generate circular constructs.	Supplementary Table S1. Primers used to generate circular constructs.	Supplementary Table S1. Primers used to generate circular constructs.	Supplementary Table S1. Primers used to generate circular constructs.	Supplementary Table S1. Primers used to generate circular constructs.	Supplementary Table S1. Primers used to generate circular constructs.	Supplementary Table S1. Primers used to generate circular constructs.	Supplementary Table S1. Primers used to generate circular constructs.	Supplementary Table S1. Primers used to generate circular constructs.	Supplementary Table S1. Primers used to generate circular constructs.	Supplementary Table S1. Primers used to generate circular constructs.	Supplementary Table S1. Primers used to generate circular constructs.	Supplementary Table S1. Primers used to generate circular constructs.	Supplementary Table S1. Primers used to generate circular constructs.	Supplementary Table S1. Primers used to generate circular constructs.	Supplementary Table S1. Primers used to generate circular constructs.	Supplementary Table S1. Primers used to generate circular constructs.	Supplementary Table S1. Primers used to generate circular constructs.	Supplementary Table S1. Primers used to generate circular constructs.	Supplementary Table S1. Primers used to generate circular constructs.	Supplementary Table S1. Primers used to generate circular constructs.	Supplementary Table S1. Primers used to generate circular constructs.	Supplementary Table S1. Primers used to generate circular constructs.	Supplementary Table S1. Primers used to generate circular constructs.	Supplementary Table S1. Primers used to generate circular constructs.	Supplementary Table S1. Primers used to generate circular constructs.	Supplementary Table S1. Primers used to generate circular constructs.	Supplementary Table S1. Primers used to generate circular constructs.	Supplementary Table S1. Primers used to generate circular constructs.	Supplementary Table S1. Primers used to generate circular constructs.	Supplementary Table S1. Primers used to generate circular constructs.	Supplementary Table S1. Primers used to generate circular constructs.	Supplementary Table S1. Primers used to generate circular constructs.	Supplementary Table S1. Primers used to generate circular constructs.	Supplementary Table S1. Primers used to generate circular constructs.	Supplementary Table S1. Primers used to generate circular constructs.	Supplementary Table S1. Primers used to generate circular constructs.	Supplementary Table S1. Primers used to generate circular constructs.	Supplementary Table S1. Primers used to generate circular constructs.	Supplementary Table S1. Primers used to generate circular constructs.	Supplementary Table S1. Primers used to generate circular constructs.	Supplementary Table S1. Primers used to generate circular constructs.	Supplementary Table S1. Primers used to generate circular constructs.	Supplementary Table S1. Primers used to generate circular constructs.	Supplementary Table S1. Primers used to generate circular constructs.	Supplementary Table S1. Primers used to generate circular constructs.	Supplementary Table S1. Primers used to generate circular constructs.	Supplementary Table S1. Primers used to generate circular constructs.	Supplementary Table S1. Primers used to generate circular constructs.	Supplementary Table S1. Primers used to generate circular constructs.	Supplementary Table S1. Primers used to generate circular constructs.	Supplementary Table S1. Primers used to generate circular constructs.	Supplementary Table S1. Primers used to generate circular constructs.	Supplementary Table S1. Primers used to generate circular constructs.	Supplementary Table S1. Primers used to generate circular constructs.	Supplementary Table S1. Primers used to generate circular constructs.	Supplementary Table S1. Primers used to generate circular constructs.	Supplementary Table S1. Primers used to generate circular constructs.	Supplementary Table S1. Primers used to generate circular constructs.	Supplementary Table S1. Primers used to generate circular constructs.	Supplementary Table S1. Primers used to generate circular constructs.	Supplementary Table S1. Primers used to generate circular constructs.	Supplementary Table S1. Primers used to generate circular constructs.	Supplementary Table S1. Primers used to generate circular constructs.	Supplementary Table S1. Primers used to generate circular constructs.	Supplementary Table S1. Primers used to generate circular constructs.	Supplementary Table S1. Primers used to generate circular constructs.	Supplementary Table S1. Primers used to generate circular constructs.	Supplementary Table S1. Primers used to generate circular constructs.	Supplementary Table S1. Primers used to generate circular constructs.	Supplementary Table S1. Primers used to generate circular constructs.	Supplementary Table S1. Primers used to generate circular constructs.	Supplementary Table S1. Primers used to generate circular constructs.	Supplementary Table S1. Primers used to generate circular constructs.	Supplementary Table S1. Primers used to generate circular constructs.	Supplementary Table S1. Primers used to generate circular constructs.	Supplementary Table S1. Primers used to generate circular constructs.	Supplementary Table S1. Primers used to generate circular constructs.	Supplementary Table S1. Primers used to generate circular constructs.	Supplementary Table S1. Primers used to generate circular constructs.	Supplementary Table S1. Primers used to generate circular constructs.	Supplementary Table S1. Primers used to generate circular constructs.	Supplementary Table S1. Primers used to generate circular constructs.	Supplementary Table S1. Primers used to generate circular constructs.	Supplementary Table S1. Primers used to generate circular constructs.	Supplementary Table S1. Primers used to generate circular constructs.	Supplementary Table S1. Primers used to generate circular constructs.	Supplementary Table S1. Primers used to generate circular constructs.	Supplementary Table S1. Primers used to generate circular constructs.	Supplementary Table S1. Primers used to generate circular constructs.	Supplementary Table S1. Primers used to generate circular constructs.	Supplementary Table S1. Primers used to generate circular constructs.	Supplementary Table S1. Primers used to generate circular constructs.	Supplementary Table S1. Primers used to generate circular constructs.	Supplementary Table S1. Primers used to generate circular constructs.	Supplementary Table S1. Primers used to generate circular constructs.	Supplementary Table S1. Primers used to generate circular constructs.	Supplementary Table S1. Primers used to generate circular constructs.	Supplementary Table S1. Primers used to generate circular constructs.	Supplementary Table S1. Primers used to generate circular constructs.	Supplementary Table S1. Primers used to generate circular constructs.	Supplementary Table S1. Primers used to generate circular constructs.	Supplementary Table S1. Primers used to generate circular constructs.	Supplementary Table S1. Primers used to generate circular constructs.	Supplementary Table S1. Primers used to generate circular constructs.	Supplementary Table S1. Primers used to generate circular constructs.	Supplementary Table S1. Primers used to generate circular constructs.	Supplementary Table S1. Primers used to generate circular constructs.	Supplementary Table S1. Primers used to generate circular constructs.	Supplementary Table S1. Primers used to generate circular constructs.	Supplementary Table S1. Primers used to generate circular constructs.	Supplementary Table S1. Primers used to generate circular constructs.	Supplementary Table S1. Primers used to generate circular constructs.	Supplementary Table S1. Primers used to generate circular constructs.	Supplementary Table S1. Primers used to generate circular constructs.	Supplementary Table S1. Primers used to generate circular constructs.	Supplementary Table S1. Primers used to generate circular constructs.	Supplementary Table S1. Primers used to generate circular constructs.	Supplementary Table S1. Primers used to generate circular constructs.	Supplementary Table S1. Primers used to generate circular constructs.	Supplementary Table S1. Primers used to generate circular constructs.	Supplementary Table S1. Primers used to generate circular constructs.	Supplementary Table S1. Primers used to generate circular constructs.	Supplementary Table S1. Primers used to generate circular constructs.	Supplementary Table S1. Primers used to generate circular constructs.	Supplementary Table S1. Primers used to generate circular constructs.	Supplementary Table S1. Primers used to generate circular constructs.	Supplementary Table S1. Primers used to generate circular constructs.	Supplementary Table S1. Primers used to generate circular constructs.	Supplementary Table S1. Primers used to generate circular constructs.	Supplementary Table S1. Primers used to generate circular constructs.	Supplementary Table S1. Primers used to generate circular constructs.	Supplementary Table S1. Primers used to generate circular constructs.	Supplementary Table S1. Primers used to generate circular constructs.	Supplementary Table S1. Primers used to generate circular constructs.	Supplementary Table S1. Primers used to generate circular constructs.	Supplementary Table S1. Primers used to generate circular constructs.	Supplementary Table S1. Primers used to generate circular constructs.	Supplementary Table S1. Primers used to generate circular constructs.	Supplementary Table S1. Primers used to generate circular constructs.	Supplementary Table S1. Primers used to generate circular constructs.	Supplementary Table S1. Primers used to generate circular constructs.	Supplementary Table S1. Primers used to generate circular constructs.	Supplementary Table S1. Primers used to generate circular constructs.	Supplementary Table S1. Primers used to generate circular constructs.	Supplementary Table S1. Primers used to generate circular constructs.	Supplementary Table S1. Primers used to generate circular constructs.	Supplementary Table S1. Primers used to generate circular constructs.	Supplementary Table S1. Primers used to generate circular constructs.	Supplementary Table S1. Primers used to generate circular constructs.	Supplementary Table S1. Primers used to generate circular constructs.	Supplementary Table S1. Primers used to generate circular constructs.	Supplementary Table S1. Primers used to generate circular constructs.	Supplementary Table S1. Primers used to generate circular constructs.	Supplementary Table S1. Primers used to generate circular constructs.	Supplementary Table S1. Primers used to generate circular constructs.	Supplementary Table S1. Primers used to generate circular constructs.	Supplementary Table S1. Primers used to generate circular constructs.	Supplementary Table S1. Primers used to generate circular constructs.	Supplementary Table S1. Primers used to generate circular constructs.	Supplementary Table S1. Primers used to generate circular constructs.	Supplementary Table S1. Primers used to generate circular constructs.	Supplementary Table S1. Primers used to generate circular constructs.	Supplementary Table S1. Primers used to generate circular constructs.	Supplementary Table S1. Primers used to generate circular constructs.	Supplementary Table S1. Primers used to generate circular constructs.	Supplementary Table S1. Primers used to generate circular constructs.	Supplementary Table S1. Primers used to generate circular constructs.	Supplementary Table S1. Primers used to generate circular constructs.	Supplementary Table S1. Primers used to generate circular constructs.	Supplementary Table S1. Primers used to generate circular constructs.	Supplementary Table S1. Primers used to generate circular constructs.	Supplementary Table S1. Primers used to generate circular constructs.	Supplementary Table S1. Primers used to generate circular constructs.	Supplementary Table S1. Primers used to generate circular constructs.	Supplementary Table S1. Primers used to generate circular constructs.	Supplementary Table S1. Primers used to generate circular constructs.	Supplementary Table S1. Primers used to generate circular constructs.	Supplementary Table S1. Primers used to generate circular constructs.	Supplementary Table S1. Primers used to generate circular constructs.	Supplementary Table S1. Primers used to generate circular constructs.	Supplementary Table S1. Primers used to generate circular constructs.	Supplementary Table S1. Primers used to generate circular constructs.	Supplementary Table S1. Primers used to generate circular constructs.	Supplementary Table S1. Primers used to generate circular constructs.	Supplementary Table S1. Primers used to generate circular constructs.	Supplementary Table S1. Primers used to generate circular constructs.	Supplementary Table S1. Primers used to generate circular constructs.	Supplementary Table S1. Primers used to generate circular constructs.	Supplementary Table S1. Primers used to generate circular constructs.	Supplementary Table S1. Primers used to generate circular constructs.	Supplementary Table S1. Primers used to generate circular constructs.	Supplementary Table S1. Primers used to generate circular constructs.	Supplementary Table S1. Primers used to generate circular constructs.	Supplementary Table S1. Primers used to generate circular constructs.	Supplementary Table S1. Primers used to generate circular constructs.	Supplementary Table S1. Primers used to generate circular constructs.	Supplementary Table S1. Primers used to generate circular constructs.	Supplementary Table S1. Primers used to generate circular constructs.	Supplementary Table S1. Primers used to generate circular constructs.	Supplementary Table S1. Primers used to generate circular constructs.	Supplementary Table S1. Primers used to generate circular constructs.	Supplementary Table S1. Primers used to generate circular constructs.	Supplementary Table S1. Primers used to generate circular constructs.	Supplementary Table S1. Primers used to generate circular constructs.	Supplementary Table S1. Primers used to generate circular constructs.	Supplementary Table S1. Primers used to generate circular constructs.	Supplementary Table S1. Primers used to generate circular constructs.	Supplementary Table S1. Primers used to generate circular constructs.	Supplementary Table S1. Primers used to generate circular constructs.	Supplementary Table S1. Primers used to generate circular constructs.	Supplementary Table S1. Primers used to generate circular constructs.	Supplementary Table S1. Primers used to generate circular constructs.	Supplementary Table S1. Primers used to generate circular constructs.	Supplementary Table S1. Primers used to generate circular constructs.	Supplementary Table S1. Primers used to generate circular constructs.	Supplementary Table S1. Primers used to generate circular constructs.	Supplementary Table S1. Primers used to generate circular constructs.	Supplementary Table S1. Primers used to generate circular constructs.	Supplementary Table S1. Primers used to generate circular constructs.	Supplementary Table S1. Primers used to generate circular constructs.	Supplementary Table S1. Primers used to generate circular constructs.	Supplementary Table S1. Primers used to generate circular constructs.	Supplementary Table S1. Primers used to generate circular constructs.	Supplementary Table S1. Primers used to generate circular constructs.	Supplementary Table S1. Primers used to generate circular constructs.	Supplementary Table S1. Primers used to generate circular constructs.	Supplementary Table S1. Primers used to generate circular constructs.	Supplementary Table S1. Primers used to generate circular constructs.	Supplementary Table S1. Primers used to generate circular constructs.	Supplementary Table S1. Primers used to generate circular constructs.	Supplementary Table S1. Primers used to generate circular constructs.	Supplementary Table S1. Primers used to generate circular constructs.	Supplementary Table S1. Primers used to generate circular constructs.	Supplementary Table S1. Primers used to generate circular constructs.	Supplementary Table S1. Primers used to generate circular constructs.	Supplementary Table S1. Primers used to generate circular constructs.	Supplementary Table S1. Primers used to generate circular constructs.	Supplementary Table S1. Primers used to generate circular constructs.	Supplementary Table S1. Primers used to generate circular constructs.	Supplementary Table S1. Primers used to generate circular constructs.	Supplementary Table S1. Primers used to generate circular constructs.	Supplementary Table S1. Primers used to generate circular constructs.	Supplementary Table S1. Primers used to generate circular constructs.	Supplementary Table S1. Primers used to generate circular constructs.	Supplementary Table S1. Primers used to generate circular constructs.	Supplementary Table S1. Primers used to generate circular constructs.	Supplementary Table S1. Primers used to generate circular constructs.	Supplementary Table S1. Primers used to generate circular constructs.	Supplementary Table S1. Primers used to generate circular constructs.	Supplementary Table S1. Primers used to generate circular constructs.	Supplementary Table S1. Primers used to generate circular constructs.	Supplementary Table S1. Primers used to generate circular constructs.	Supplementary Table S1. Primers used to generate circular constructs.	Supplementary Table S1. Primers used to generate circular constructs.	Supplementary Table S1. Primers used to generate circular constructs.	Supplementary Table S1. Primers used to generate circular constructs.	Supplementary Table S1. Primers used to generate circular constructs.	Supplementary Table S1. Primers used to generate circular constructs.	Supplementary Table S1. Primers used to generate circular constructs.	Supplementary Table S1. Primers used to generate circular constructs.	Supplementary Table S1. Primers used to generate circular constructs.	Supplementary Table S1. Primers used to generate circular constructs.	Supplementary Table S1. Primers used to generate circular constructs.	Supplementary Table S1. Primers used to generate circular constructs.	Supplementary Table S1. Primers used to generate circular constructs.	Supplementary Table S1. Primers used to generate circular constructs.	Supplementary Table S1. Primers used to generate circular constructs.	Supplementary Table S1. Primers used to generate circular constructs.	Supplementary Table S1. Primers used to generate circular constructs.	Supplementary Table S1. Primers used to generate circular constructs.	Supplementary Table S1. Primers used to generate circular constructs.	Supplementary Table S1. Primers used to generate circular constructs.	Supplementary Table S1. Primers used to generate circular constructs.	Supplementary Table S1. Primers used to generate circular constructs.	Supplementary Table S1. Primers used to generate circular constructs.	Supplementary Table S1. Primers used to generate circular constructs.	Supplementary Table S1. Primers used to generate circular constructs.	Supplementary Table S1. Primers used to generate circular constructs.	Supplementary Table S1. Primers used to generate circular constructs.	Supplementary Table S1. Primers used to generate circular constructs.	Supplementary Table S1. Primers used to generate circular constructs.	Supplementary Table S1. Primers used to generate circular constructs.	Supplementary Table S1. Primers used to generate circular constructs.	Supplementary Table S1. Primers used to generate circular constructs.	Supplementary Table S1. Primers used to generate circular constructs.	Supplementary Table S1. Primers used to generate circular constructs.	Supplementary Table S1. Primers used to generate circular constructs.	Supplementary Table S1. Primers used to generate circular constructs.	Supplementary Table S1. Primers used to generate circular constructs.	Supplementary Table S1. Primers used to generate circular constructs.	Supplementary Table S1. Primers used to generate circular constructs.	Supplementary Table S1. Primers used to generate circular constructs.	Supplementary Table S1. Primers used to generate circular constructs.	Supplementary Table S1. Primers used to generate circular constructs.	Supplementary Table S1. Primers used to generate circular constructs.	Supplementary Table S1. Primers used to generate circular constructs.	Supplementary Table S1. Primers used to generate circular constructs.	Supplementary Table S1. Primers used to generate circular constructs.	Supplementary Table S1. Primers used to generate circular constructs.	Supplementary Table S1. Primers used to generate circular constructs.	Supplementary Table S1. Primers used to generate circular constructs.	Supplementary Table S1. Primers used to generate circular constructs.	Supplementary Table S1. Primers used to generate circular constructs.	Supplementary Table S1. Primers used to generate circular constructs.	Supplementary Table S1. Primers used to generate circular constructs.	Supplementary Table S1. Primers used to generate circular constructs.	Supplementary Table S1. Primers used to generate circular constructs.	Supplementary Table S1. Primers used to generate circular constructs.	Supplementary Table S1. Primers used to generate circular constructs.	Supplementary Table S1. Primers used to generate circular constructs.	Supplementary Table S1. Primers used to generate circular constructs.	Supplementary Table S1. Primers used to generate circular constructs.	Supplementary Table S1. Primers used to generate circular constructs.	Supplementary Table S1. Primers used to generate circular constructs.	Supplementary Table S1. Primers used to generate circular constructs.	Supplementary Table S1. Primers used to generate circular constructs.	Supplementary Table S1. Primers used to generate circular constructs.	Supplementary Table S1. Primers used to generate circular constructs.	Supplementary Table S1. Primers used to generate circular constructs.	Supplementary Table S1. Primers used to generate circular constructs.	Supplementary Table S1. Primers used to generate circular constructs.	Supplementary Table S1. Primers used to generate circular constructs.	Supplementary Table S1. Primers used to generate circular constructs.	Supplementary Table S1. Primers used to generate circular constructs.	Supplementary Table S1. Primers used to generate circular constructs.	Supplementary Table S1. Primers used to generate circular constructs.	Supplementary Table S1. Primers used to generate circular constructs.	Supplementary Table S1. Primers used to generate circular constructs.	Supplementary Table S1. Primers used to generate circular constructs.	Supplementary Table S1. Primers used to generate circular constructs.	Supplementary Table S1. Primers used to generate circular constructs.	Supplementary Table S1. Primers used to generate circular constructs.	Supplementary Table S1. Primers used to generate circular constructs.	Supplementary Table S1. Primers used to generate circular constructs.	Supplementary Table S1. Primers used to generate circular constructs.	Supplementary Table S1. Primers used to generate circular constructs.	Supplementary Table S1. Primers used to generate circular constructs.	Supplementary Table S1. Primers used to generate circular constructs.	Supplementary Table S1. Primers used to generate circular constructs.	Supplementary Table S1. Primers used to generate circular constructs.	Supplementary Table S1. Primers used to generate circular constructs.	Supplementary Table S1. Primers used to generate circular constructs.	Supplementary Table S1. Primers used to generate circular constructs.	Supplementary Table S1. Primers used to generate circular constructs.	Supplementary Table S1. Primers used to generate circular constructs.	Supplementary Table S1. Primers used to generate circular constructs.	Supplementary Table S1. Primers used to generate circular constructs.	Supplementary Table S1. Primers used to generate circular constructs.	Supplementary Table S1. Primers used to generate circular constructs.	Supplementary Table S1. Primers used to generate circular constructs.	Supplementary Table S1. Primers used to generate circular constructs.	Supplementary Table S1. Primers used to generate circular constructs.	Supplementary Table S1. Primers used to generate circular constructs.	Supplementary Table S1. Primers used to generate circular constructs.	Supplementary Table S1. Primers used to generate circular constructs.	Supplementary Table S1. Primers used to generate circular constructs.	Supplementary Table S1. Primers used to generate circular constructs.	Supplementary Table S1. Primers used to generate circular constructs.	Supplementary Table S1. Primers used to generate circular constructs.	Supplementary Table S1. Primers used to generate circular constructs.	Supplementary Table S1. Primers used to generate circular constructs.	Supplementary Table S1. Primers used to generate circular constructs.	Supplementary Table S1. Primers used to generate circular constructs.	Supplementary Table S1. Primers used to generate circular constructs.	Supplementary Table S1. Primers used to generate circular constructs.	Supplementary Table S1. Primers used to generate circular constructs.	Supplementary Table S1. Primers used to generate circular constructs.	Supplementary Table S1. Primers used to generate circular constructs.	Supplementary Table S1. Primers used to generate circular constructs.	Supplementary Table S1. Primers used to generate circular constructs.	Supplementary Table S1. Primers used to generate circular constructs.	Supplementary Table S1. Primers used to generate circular constructs.	Supplementary Table S1. Primers used to generate circular constructs.	Supplementary Table S1. Primers used to generate circular constructs.	Supplementary Table S1. Primers used to generate circular constructs.	Supplementary Table S1. Primers used to generate circular constructs.	Supplementary Table S1. Primers used to generate circular constructs.	Supplementary Table S1. Primers used to generate circular constructs.	Supplementary Table S1. Primers used to generate circular constructs.	Supplementary Table S1. Primers used to generate circular constructs.	Supplementary Table S1. Primers used to generate circular constructs.	Supplementary Table S1. Primers used to generate circular constructs.	Supplementary Table S1. Primers used to generate circular constructs.	Supplementary Table S1. Primers used to generate circular constructs.	Supplementary Table S1. Primers used to generate circular constructs.	Supplementary Table S1. Primers used to generate circular constructs.	Supplementary Table S1. Primers used to generate circular constructs.	Supplementary Table S1. Primers used to generate circular constructs.	Supplementary Table S1. Primers used to generate circular constructs.	Supplementary Table S1. Primers used to generate circular constructs.	Supplementary Table S1. Primers used to generate circular constructs.	Supplementary Table S1. Primers used to generate circular constructs.	Supplementary Table S1. Primers used to generate circular constructs.	Supplementary Table S1. Primers used to generate circular constructs.	Supplementary Table S1. Primers used to generate circular constructs.	Supplementary Table S1. Primers used to generate circular constructs.	Supplementary Table S1. Primers used to generate circular constructs.	Supplementary Table S1. Primers used to generate circular constructs.	Supplementary Table S1. Primers used to generate circular constructs.	Supplementary Table S1. Primers used to generate circular constructs.	Supplementary Table S1. Primers used to generate circular constructs.	Supplementary Table S1. Primers used to generate circular constructs.	Supplementary Table S1. Primers used to generate circular constructs.	Supplementary Table S1. Primers used to generate circular constructs.	Supplementary Table S1. Primers used to generate circular constructs.	Supplementary Table S1. Primers used to generate circular constructs.	Supplementary Table S1. Primers used to generate circular constructs.	Supplementary Table S1. Primers used to generate circular constructs.	Supplementary Table S1. Primers used to generate circular constructs.	Supplementary Table S1. Primers used to generate circular constructs.	Supplementary Table S1. Primers used to generate circular constructs.	Supplementary Table S1. Primers used to generate circular constructs.	Supplementary Table S1. Primers used to generate circular constructs.	Supplementary Table S1. Primers used to generate circular constructs.	Supplementary Table S1. Primers used to generate circular constructs.	Supplementary Table S1. Primers used to generate circular constructs.	Supplementary Table S1. Primers used to generate circular constructs.	Supplementary Table S1. Primers used to generate circular constructs.	Supplementary Table S1. Primers used to generate circular constructs.	Supplementary Table S1. Primers used to generate circular constructs.	Supplementary Table S1. Primers used to generate circular constructs.	Supplementary Table S1. Primers used to generate circular constructs.	Supplementary Table S1. Primers used to generate circular constructs.	Supplementary Table S1. Primers used to generate circular constructs.	Supplementary Table S1. Primers used to generate circular constructs.	Supplementary Table S1. Primers used to generate circular constructs.	Supplementary Table S1. Primers used to generate circular constructs.	Supplementary Table S1. Primers used to generate circular constructs.	Supplementary Table S1. Primers used to generate circular constructs.	Supplementary Table S1. Primers used to generate circular constructs.	Supplementary Table S1. Primers used to generate circular constructs.	Supplementary Table S1. Primers used to generate circular constructs.	Supplementary Table S1. Primers used to generate circular constructs.	Supplementary Table S1. Primers used to generate circular constructs.	Supplementary Table S1. Primers used to generate circular constructs.	Supplementary Table S1. Primers used to generate circular constructs.	Supplementary Table S1. Primers used to generate circular constructs.	Supplementary Table S1. Primers used to generate circular constructs.	Supplementary Table S1. Primers used to generate circular constructs.	Supplementary Table S1. Primers used to generate circular constructs.	Supplementary Table S1. Primers used to generate circular constructs.	Supplementary Table S1. Primers used to generate circular constructs.	Supplementary Table S1. Primers used to generate circular constructs.	Supplementary Table S1. Primers used to generate circular constructs.	Supplementary Table S1. Primers used to generate circular constructs.	Supplementary Table S1. Primers used to generate circular constructs.	Supplementary Table S1. Primers used to generate circular constructs.	Supplementary Table S1. Primers used to generate circular constructs.	Supplementary Table S1. Primers used to generate circular constructs.	Supplementary Table S1. Primers used to generate circular constructs.	Supplementary Table S1. Primers used to generate circular constructs.	Supplementary Table S1. Primers used to generate circular constructs.	Supplementary Table S1. Primers used to generate circular constructs.	Supplementary Table S1. Primers used to generate circular constructs.	Supplementary Table S1. Primers used to generate circular constructs.	Supplementary Table S1. Primers used to generate circular constructs.	Supplementary Table S1. Primers used to generate circular constructs.	Supplementary Table S1. Primers used to generate circular constructs.	Supplementary Table S1. Primers used to generate circular constructs.	Supplementary Table S1. Primers used to generate circular constructs.	Supplementary Table S1. Primers used to generate circular constructs.	Supplementary Table S1. Primers used to generate circular constructs.	Supplementary Table S1. Primers used to generate circular constructs.	Supplementary Table S1. Primers used to generate circular constructs.	Supplementary Table S1. Primers used to generate circular constructs.	Supplementary Table S1. Primers used to generate circular constructs.	Supplementary Table S1. Primers used to generate circular constructs.	Supplementary Table S1. Primers used to generate circular constructs.	Supplementary Table S1. Primers used to generate circular constructs.	Supplementary Table S1. Primers used to generate circular constructs.	Supplementary Table S1. Primers used to generate circular constructs.	Supplementary Table S1. Primers used to generate circular constructs.	Supplementary Table S1. Primers used to generate circular constructs.	Supplementary Table S1. Primers used to generate circular constructs.	Supplementary Table S1. Primers used to generate circular constructs.	Supplementary Table S1. Primers used to generate circular constructs.	Supplementary Table S1. Primers used to generate circular constructs.	Supplementary Table S1. Primers used to generate circular constructs.	Supplementary Table S1. Primers used to generate circular constructs.	Supplementary Table S1. Primers used to generate circular constructs.	Supplementary Table S1. Primers used to generate circular constructs.	Supplementary Table S1. Primers used to generate circular constructs.	Supplementary Table S1. Primers used to generate circular constructs.	Supplementary Table S1. Primers used to generate circular constructs.	Supplementary Table S1. Primers used to generate circular constructs.	Supplementary Table S1. Primers used to generate circular constructs.	Supplementary Table S1. Primers used to generate circular constructs.	Supplementary Table S1. Primers used to generate circular constructs.	Supplementary Table S1. Primers used to generate circular constructs.	Supplementary Table S1. Primers used to generate circular constructs.	Supplementary Table S1. Primers used to generate circular constructs.	Supplementary Table S1. Primers used to generate circular constructs.	Supplementary Table S1. Primers used to generate circular constructs.	Supplementary Table S1. Primers used to generate circular constructs.	Supplementary Table S1. Primers used to generate circular constructs.	Supplementary Table S1. Primers used to generate circular constructs.	Supplementary Table S1. Primers used to generate circular constructs.	Supplementary Table S1. Primers used to generate circular constructs.	Supplementary Table S1. Primers used to generate circular constructs.	Supplementary Table S1. Primers used to generate circular constructs.	Supplementary Table S1. Primers used to generate circular constructs.	Supplementary Table S1. Primers used to generate circular constructs.	Supplementary Table S1. Primers used to generate circular constructs.	Supplementary Table S1. Primers used to generate circular constructs.	Supplementary Table S1. Primers used to generate circular constructs.	Supplementary Table S1. Primers used to generate circular constructs.	Supplementary Table S1. Primers used to generate circular constructs.	Supplementary Table S1. Primers used to generate circular constructs.	Supplementary Table S1. Primers used to generate circular constructs.	Supplementary Table S1. Primers used to generate circular constructs.	Supplementary Table S1. Primers used to generate circular constructs.	Supplementary Table S1. Primers used to generate circular constructs.	Supplementary Table S1. Primers used to generate circular constructs.	Supplementary Table S1. Primers used to generate circular constructs.	Supplementary Table S1. Primers used to generate circular constructs.	Supplementary Table S1. Primers used to generate circular constructs.	Supplementary Table S1. Primers used to generate circular constructs.	Supplementary Table S1. Primers used to generate circular constructs.	Supplementary Table S1. Primers used to generate circular constructs.	Supplementary Table S1. Primers used to generate circular constructs.	Supplementary Table S1. Primers used to generate circular constructs.	Supplementary Table S1. Primers used to generate circular constructs.	Supplementary Table S1. Primers used to generate circular constructs.	Supplementary Table S1. Primers used to generate circular constructs.	Supplementary Table S1. Primers used to generate circular constructs.	Supplementary Table S1. Primers used to generate circular constructs.	Supplementary Table S1. Primers used to generate circular constructs.	Supplementary Table S1. Primers used to generate circular constructs.	Supplementary Table S1. Primers used to generate circular constructs.	Supplementary Table S1. Primers used to generate circular constructs.	Supplementary Table S1. Primers used to generate circular constructs.	Supplementary Table S1. Primers used to generate circular constructs.	Supplementary Table S1. Primers used to generate circular constructs.	Supplementary Table S1. Primers used to generate circular constructs.	Supplementary Table S1. Primers used to generate circular constructs.	Supplementary Table S1. Primers used to generate circular constructs.	Supplementary Table S1. Primers used to generate circular constructs.	Supplementary Table S1. Primers used to generate circular constructs.	Supplementary Table S1. Primers used to generate circular constructs.	Supplementary Table S1. Primers used to generate circular constructs.	Supplementary Table S1. Primers used to generate circular constructs.	Supplementary Table S1. Primers used to generate circular constructs.	Supplementary Table S1. Primers used to generate circular constructs.	Supplementary Table S1. Primers used to generate circular constructs.	Supplementary Table S1. Primers used to generate circular constructs.	Supplementary Table S1. Primers used to generate circular constructs.	Supplementary Table S1. Primers used to generate circular constructs.	Supplementary Table S1. Primers used to generate circular constructs.	Supplementary Table S1. Primers used to generate circular constructs.	Supplementary Table S1. Primers used to generate circular constructs.	Supplementary Table S1. Primers used to generate circular constructs.	Supplementary Table S1. Primers used to generate circular constructs.	Supplementary Table S1. Primers used to generate circular constructs.	Supplementary Table S1. Primers used to generate circular constructs.	Supplementary Table S1. Primers used to generate circular constructs.	Supplementary Table S1. Primers used to generate circular constructs.	Supplementary Table S1. Primers used to generate circular constructs.	Supplementary Table S1. Primers used to generate circular constructs.	Supplementary Table S1. Primers used to generate circular constructs.	Supplementary Table S1. Primers used to generate circular constructs.	Supplementary Table S1. Primers used to generate circular constructs.	Supplementary Table S1. Primers used to generate circular constructs.	Supplementary Table S1. Primers used to generate circular constructs.	Supplementary Table S1. Primers used to generate circular constructs.	Supplementary Table S1. Primers used to generate circular constructs.	Supplementary Table S1. Primers used to generate circular constructs.	Supplementary Table S1. Primers used to generate circular constructs.	Supplementary Table S1. Primers used to generate circular constructs.	Supplementary Table S1. Primers used to generate circular constructs.	Supplementary Table S1. Primers used to generate circular constructs.	Supplementary Table S1. Primers used to generate circular constructs.	Supplementary Table S1. Primers used to generate circular constructs.	Supplementary Table S1. Primers used to generate circular constructs.	Supplementary Table S1. Primers used to generate circular constructs.	Supplementary Table S1. Primers used to generate circular constructs.	Supplementary Table S1. Primers used to generate circular constructs.	Supplementary Table S1. Primers used to generate circular constructs.	Supplementary Table S1. Primers used to generate circular constructs.	Supplementary Table S1. Primers used to generate circular constructs.	Supplementary Table S1. Primers used to generate circular constructs.	Supplementary Table S1. Primers used to generate circular constructs.	Supplementary Table S1. Primers used to generate circular constructs.	Supplementary Table S1. Primers used to generate circular constructs.	Supplementary Table S1. Primers used to generate circular constructs.	Supplementary Table S1. Primers used to generate circular constructs.	Supplementary Table S1. Primers used to generate circular constructs.	Supplementary Table S1. Primers used to generate circular constructs.	Supplementary Table S1. Primers used to generate circular constructs.	Supplementary Table S1. Primers used to generate circular constructs.	Supplementary Table S1. Primers used to generate circular constructs.	Supplementary Table S1. Primers used to generate circular constructs.	Supplementary Table S1. Primers used to generate circular constructs.	Supplementary Table S1. Primers used to generate circular constructs.	Supplementary Table S1. Primers used to generate circular constructs.	Supplementary Table S1. Primers used to generate circular constructs.	Supplementary Table S1. Primers used to generate circular constructs.	Supplementary Table S1. Primers used to generate circular constructs.	Supplementary Table S1. Primers used to generate circular constructs.	Supplementary Table S1. Primers used to generate circular constructs.	Supplementary Table S1. Primers used to generate circular constructs.	Supplementary Table S1. Primers used to generate circular constructs.	Supplementary Table S1. Primers used to generate circular constructs.	Supplementary Table S1. Primers used to generate circular constructs.	Supplementary Table S1. Primers used to generate circular constructs.	Supplementary Table S1. Primers used to generate circular constructs.	Supplementary Table S1. Primers used to generate circular constructs.	Supplementary Table S1. Primers used to generate circular constructs.	Supplementary Table S1. Primers used to generate circular constructs.	Supplementary Table S1. Primers used to generate circular constructs.	Supplementary Table S1. Primers used to generate circular constructs.	Supplementary Table S1. Primers used to generate circular constructs.	Supplementary Table S1. Primers used to generate circular constructs.	Supplementary Table S1. Primers used to generate circular constructs.	Supplementary Table S1. Primers used to generate circular constructs.	Supplementary Table S1. Primers used to generate circular constructs.	Supplementary Table S1. Primers used to generate circular constructs.	Supplementary Table S1. Primers used to generate circular constructs.	Supplementary Table S1. Primers used to generate circular constructs.	Supplementary Table S1. Primers used to generate circular constructs.	Supplementary Table S1. Primers used to generate circular constructs.	Supplementary Table S1. Primers used to generate circular constructs.	Supplementary Table S1. Primers used to generate circular constructs.	Supplementary Table S1. Primers used to generate circular constructs.	Supplementary Table S1. Primers used to generate circular constructs.	Supplementary Table S1. Primers used to generate circular constructs.	Supplementary Table S1. Primers used to generate circular constructs.	Supplementary Table S1. Primers used to generate circular constructs.	Supplementary Table S1. Primers used to generate circular constructs.	Supplementary Table S1. Primers used to generate circular constructs.	Supplementary Table S1. Primers used to generate circular constructs.	Supplementary Table S1. Primers used to generate circular constructs.	Supplementary Table S1. Primers used to generate circular constructs.	Supplementary Table S1. Primers used to generate circular constructs.	Supplementary Table S1. Primers used to generate circular constructs.	Supplementary Table S1. Primers used to generate circular constructs.	Supplementary Table S1. Primers used to generate circular constructs.	Supplementary Table S1. Primers used to generate circular constructs.	Supplementary Table S1. Primers used to generate circular constructs.	Supplementary Table S1. Primers used to generate circular constructs.	Supplementary Table S1. Primers used to generate circular constructs.	Supplementary Table S1. Primers used to generate circular constructs.	Supplementary Table S1. Primers used to generate circular constructs.	Supplementary Table S1. Primers used to generate circular constructs.	Supplementary Table S1. Primers used to generate circular constructs.	Supplementary Table S1. Primers used to generate circular constructs.	Supplementary Table S1. Primers used to generate circular constructs.	Supplementary Table S1. Primers used to generate circular constructs.	Supplementary Table S1. Primers used to generate circular constructs.	Supplementary Table S1. Primers used to generate circular constructs.	Supplementary Table S1. Primers used to generate circular constructs.	Supplementary Table S1. Primers used to generate circular constructs.	Supplementary Table S1. Primers used to generate circular constructs.	Supplementary Table S1. Primers used to generate circular constructs.	Supplementary Table S1. Primers used to generate circular constructs.	Supplementary Table S1. Primers used to generate circular constructs.	Supplementary Table S1. Primers used to generate circular constructs.	Supplementary Table S1. Primers used to generate circular constructs.	Supplementary Table S1. Primers used to generate circular constructs.	Supplementary Table S1. Primers used to generate circular constructs.	Supplementary Table S1. Primers used to generate circular constructs.	Supplementary Table S1. Primers used to generate circular constructs.	Supplementary Table S1. Primers used to generate circular constructs.	Supplementary Table S1. Primers used to generate circular constructs.	Supplementary Table S1. Primers used to generate circular constructs.	Supplementary Table S1. Primers used to generate circular constructs.	Supplementary Table S1. Primers used to generate circular constructs.	Supplementary Table S1. Primers used to generate circular constructs.	Supplementary Table S1. Primers used to generate circular constructs.	Supplementary Table S1. Primers used to generate circular constructs.	Supplementary Table S1. Primers used to generate circular constructs.	Supplementary Table S1. Primers used to generate circular constructs.	Supplementary Table S1. Primers used to generate circular constructs.	Supplementary Table S1. Primers used to generate circular constructs.	Supplementary Table S1. Primers used to generate circular constructs.	Supplementary Table S1. Primers used to generate circular constructs.	Supplementary Table S1. Primers used to generate circular constructs.	Supplementary Table S1. Primers used to generate circular constructs.	Supplementary Table S1. Primers used to generate circular constructs.	Supplementary Table S1. Primers used to generate circular constructs.	Supplementary Table S1. Primers used to generate circular constructs.	Supplementary Table S1. Primers used to generate circular constructs.	Supplementary Table S1. Primers used to generate circular constructs.	Supplementary Table S1. Primers used to generate circular constructs.	Supplementary Table S1. Primers used to generate circular constructs.	Supplementary Table S1. Primers used to generate circular constructs.	Supplementary Table S1. Primers used to generate circular constructs.	Supplementary Table S1. Primers used to generate circular constructs.	Supplementary Table S1. Primers used to generate circular constructs.	Supplementary Table S1. Primers used to generate circular constructs.	Supplementary Table S1. Primers used to generate circular constructs.	Supplementary Table S1. Primers used to generate circular constructs.	Supplementary Table S1. Primers used to generate circular constructs.	Supplementary Table S1. Primers used to generate circular constructs.	Supplementary Table S1. Primers used to generate circular constructs.	Supplementary Table S1. Primers used to generate circular constructs.	Supplementary Table S1. Primers used to generate circular constructs.	Supplementary Table S1. Primers used to generate circular constructs.	Supplementary Table S1. Primers used to generate circular constructs.	Supplementary Table S1. Primers used to generate circular constructs.	Supplementary Table S1. Primers used to generate circular constructs.	Supplementary Table S1. Primers used to generate circular constructs.	Supplementary Table S1. Primers used to generate circular constructs.	Supplementary Table S1. Primers used to generate circular constructs.	Supplementary Table S1. Primers used to generate circular constructs.	Supplementary Table S1. Primers used to generate circular constructs.	Supplementary Table S1. Primers used to generate circular constructs.	Supplementary Table S1. Primers used to generate circular constructs.	Supplementary Table S1. Primers used to generate circular constructs.	Supplementary Table S1. Primers used to generate circular constructs.	Supplementary Table S1. Primers used to generate circular constructs.	Supplementary Table S1. Primers used to generate circular constructs.	Supplementary Table S1. Primers used to generate circular constructs.	Supplementary Table S1. Primers used to generate circular constructs.	Supplementary Table S1. Primers used to generate circular constructs.	Supplementary Table S1. Primers used to generate circular constructs.	Supplementary Table S1. Primers used to generate circular constructs.	Supplementary Table S1. Primers used to generate circular constructs.	Supplementary Table S1. Primers used to generate circular constructs.	Supplementary Table S1. Primers used to generate circular constructs.	Supplementary Table S1. Primers used to generate circular constructs.	Supplementary Table S1. Primers used to generate circular constructs.	Supplementary Table S1. Primers used to generate circular constructs.	Supplementary Table S1. Primers used to generate circular constructs.	Supplementary Table S1. Primers used to generate circular constructs.	Supplementary Table S1. Primers used to generate circular constructs.	Supplementary Table S1. Primers used to generate circular constructs.	Supplementary Table S1. Primers used to generate circular constructs.	Supplementary Table S1. Primers used to generate circular constructs.	Supplementary Table S1. Primers used to generate circular constructs.	Supplementary Table S1. Primers used to generate circular constructs.	Supplementary Table S1. Primers used to generate circular constructs.	Supplementary Table S1. Primers used to generate circular constructs.	Supplementary Table S1. Primers used to generate circular constructs.	Supplementary Table S1. Primers used to generate circular constructs.	Supplementary Table S1. Primers used to generate circular constructs.	Supplementary Table S1. Primers used to generate circular constructs.	Supplementary Table S1. Primers used to generate circular constructs.	Supplementary Table S1. Primers used to generate circular constructs.	Supplementary Table S1. Primers used to generate circular constructs.	Supplementary Table S1. Primers used to generate circular constructs.	Supplementary Table S1. Primers used to generate circular constructs.	Supplementary Table S1. Primers used to generate circular constructs.	Supplementary Table S1. Primers used to generate circular constructs.	Supplementary Table S1. Primers used to generate circular constructs.	Supplementary Table S1. Primers used to generate circular constructs.	Supplementary Table S1. Primers used to generate circular constructs.	Supplementary Table S1. Primers used to generate circular constructs.	Supplementary Table S1. Primers used to generate circular constructs.	Supplementary Table S1. Primers used to generate circular constructs.	Supplementary Table S1. Primers used to generate circular constructs.	Supplementary Table S1. Primers used to generate circular constructs.	Supplementary Table S1. Primers used to generate circular constructs.	Supplementary Table S1. Primers used to generate circular constructs.	Supplementary Table S1. Primers used to generate circular constructs.	Supplementary Table S1. Primers used to generate circular constructs.	Supplementary Table S1. Primers used to generate circular constructs.	Supplementary Table S1. Primers used to generate circular constructs.	Supplementary Table S1. Primers used to generate circular constructs.	Supplementary Table S1. Primers used to generate circular constructs.	Supplementary Table S1. Primers used to generate circular constructs.	Supplementary Table S1. Primers used to generate circular constructs.	Supplementary Table S1. Primers used to generate circular constructs.	Supplementary Table S1. Primers used to generate circular constructs.	Supplementary Table S1. Primers used to generate circular constructs.	Supplementary Table S1. Primers used to generate circular constructs.	Supplementary Table S1. Primers used to generate circular constructs.	Supplementary Table S1. Primers used to generate circular constructs.	Supplementary Table S1. Primers used to generate circular constructs.	Supplementary Table S1. Primers used to generate circular constructs.	Supplementary Table S1. Primers used to generate circular constructs.	Supplementary Table S1. Primers used to generate circular constructs.	Supplementary Table S1. Primers used to generate circular constructs.	Supplementary Table S1. Primers used to generate circular constructs.	Supplementary Table S1. Primers used to generate circular constructs.	Supplementary Table S1. Primers used to generate circular constructs.	Supplementary Table S1. Primers used to generate circular constructs.	Supplementary Table S1. Primers used to generate circular constructs.	Supplementary Table S1. Primers used to generate circular constructs.	Supplementary Table S1. Primers used to generate circular constructs.	Supplementary Table S1. Primers used to generate circular constructs.	Supplementary Table S1. Primers used to generate circular constructs.	Supplementary Table S1. Primers used to generate circular constructs.	Supplementary Table S1. Primers used to generate circular constructs.	Supplementary Table S1. Primers used to generate circular constructs.	Supplementary Table S1. Primers used to generate circular constructs.	Supplementary Table S1. Primers used to generate circular constructs.	Supplementary Table S1. Primers used to generate circular constructs.	Supplementary Table S1. Primers used to generate circular constructs.	Supplementary Table S1. Primers used to generate circular constructs.	Supplementary Table S1. Primers used to generate circular constructs.	Supplementary Table S1. Primers used to generate circular constructs.	Supplementary Table S1. Primers used to generate circular constructs.	Supplementary Table S1. Primers used to generate circular constructs.	Supplementary Table S1. Primers used to generate circular constructs.	Supplementary Table S1. Primers used to generate circular constructs.	Supplementary Table S1. Primers used to generate circular constructs.	Supplementary Table S1. Primers used to generate circular constructs.	Supplementary Table S1. Primers used to generate circular constructs.	Supplementary Table S1. Primers used to generate circular constructs.	Supplementary Table S1. Primers used to generate circular constructs.	Supplementary Table S1. Primers used to generate circular constructs.	Supplementary Table S1. Primers used to generate circular constructs.	Supplementary Table S1. Primers used to generate circular constructs.	Supplementary Table S1. Primers used to generate circular constructs.	Supplementary Table S1. Primers used to generate circular constructs.	Supplementary Table S1. Primers used to generate circular constructs.	Supplementary Table S1. Primers used to generate circular constructs.	Supplementary Table S1. Primers used to generate circular constructs.	Supplementary Table S1. Primers used to generate circular constructs.	Supplementary Table S1. Primers used to generate circular constructs.	Supplementary Table S1. Primers used to generate circular constructs.	Supplementary Table S1. Primers used to generate circular constructs.	Supplementary Table S1. Primers used to generate circular constructs.	Supplementary Table S1. Primers used to generate circular constructs.	Supplementary Table S1. Primers used to generate circular constructs.	Supplementary Table S1. Primers used to generate circular constructs.	Supplementary Table S1. Primers used to generate circular constructs.	Supplementary Table S1. Primers used to generate circular constructs.	Supplementary Table S1. Primers used to generate circular constructs.	Supplementary Table S1. Primers used to generate circular constructs.	Supplementary Table S1. Primers used to generate circular constructs.	Supplementary Table S1. Primers used to generate circular constructs.	Supplementary Table S1. Primers used to generate circular constructs.	Supplementary Table S1. Primers used to generate circular constructs.	Supplementary Table S1. Primers used to generate circular constructs.	Supplementary Table S1. Primers used to generate circular constructs.	Supplementary Table S1. Primers used to generate circular constructs.	Supplementary Table S1. Primers used to generate circular constructs.	Supplementary Table S1. Primers used to generate circular constructs.	Supplementary Table S1. Primers used to generate circular constructs.	Supplementary Table S1. Primers used to generate circular constructs.	Supplementary Table S1. Primers used to generate circular constructs.	Supplementary Table S1. Primers used to generate circular constructs.	Supplementary Table S1. Primers used to generate circular constructs.	Supplementary Table S1. Primers used to generate circular constructs.	Supplementary Table S1. Primers used to generate circular constructs.	Supplementary Table S1. Primers used to generate circular constructs.	Supplementary Table S1. Primers used to generate circular constructs.	Supplementary Table S1. Primers used to generate circular constructs.	Supplementary Table S1. Primers used to generate circular constructs.	Supplementary Table S1. Primers used to generate circular constructs.	Supplementary Table S1. Primers used to generate circular constructs.	Supplementary Table S1. Primers used to generate circular constructs.	Supplementary Table S1. Primers used to generate circular constructs.	Supplementary Table S1. Primers used to generate circular constructs.	Supplementary Table S1. Primers used to generate circular constructs.	Supplementary Table S1. Primers used to generate circular constructs.	Supplementary Table S1. Primers used to generate circular constructs.	Supplementary Table S1. Primers used to generate circular constructs.	Supplementary Table S1. Primers used to generate circular constructs.	Supplementary Table S1. Primers used to generate circular constructs.	Supplementary Table S1. Primers used to generate circular constructs.	Supplementary Table S1. Primers used to generate circular constructs.	Supplementary Table S1. Primers used to generate circular constructs.	Supplementary Table S1. Primers used to generate circular constructs.	Supplementary Table S1. Primers used to generate circular constructs.	Supplementary Table S1. Primers used to generate circular constructs.	Supplementary Table S1. Primers used to generate circular constructs.	Supplementary Table S1. Primers used to generate circular constructs.	Supplementary Table S1. Primers used to generate circular constructs.	Supplementary Table S1. Primers used to generate circular constructs.	Supplementary Table S1. Primers used to generate circular constructs.	Supplementary Table S1. Primers used to generate circular constructs.	Supplementary Table S1. Primers used to generate circular constructs.	Supplementary Table S1. Primers used to generate circular constructs.	Supplementary Table S1. Primers used to generate circular constructs.	Supplementary Table S1. Primers used to generate circular constructs.	Supplementary Table S1. Primers used to generate circular constructs.	Supplementary Table S1. Primers used to generate circular constructs.	Supplementary Table S1. Primers used to generate circular constructs.	Supplementary Table S1. Primers used to generate circular constructs.	Supplementary Table S1. Primers used to generate circular constructs.	Supplementary Table S1. Primers used to generate circular constructs.	Supplementary Table S1. Primers used to generate circular constructs.	Supplementary Table S1. Primers used to generate circular constructs.	Supplementary Table S1. Primers used to generate circular constructs.	Supplementary Table S1. Primers used to generate circular constructs.	Supplementary Table S1. Primers used to generate circular constructs.	Supplementary Table S1. Primers used to generate circular constructs.	Supplementary Table S1. Primers used to generate circular constructs.	Supplementary Table S1. Primers used to generate circular constructs.	Supplementary Table S1. Primers used to generate circular constructs.	Supplementary Table S1. Primers used to generate circular constructs.	Supplementary Table S1. Primers used to generate circular constructs.	Supplementary Table S1. Primers used to generate circular constructs.	Supplementary Table S1. Primers used to generate circular constructs.	Supplementary Table S1. Primers used to generate circular constructs.	Supplementary Table S1. Primers used to generate circular constructs.	Supplementary Table S1. Primers used to generate circular constructs.	Supplementary Table S1. Primers used to generate circular constructs.	Supplementary Table S1. Primers used to generate circular constructs.	Supplementary Table S1. Primers used to generate circular constructs.	Supplementary Table S1. Primers used to generate circular constructs.	Supplementary Table S1. Primers used to generate circular constructs.	Supplementary Table S1. Primers used to generate circular constructs.	Supplementary Table S1. Primers used to generate circular constructs.	Supplementary Table S1. Primers used to generate circular constructs.	Supplementary Table S1. Primers used to generate circular constructs.	Supplementary Table S1. Primers used to generate circular constructs.	Supplementary Table S1. Primers used to generate circular constructs.	Supplementary Table S1. Primers used to generate circular constructs.	Supplementary Table S1. Primers used to generate circular constructs.	Supplementary Table S1. Primers used to generate circular constructs.	Supplementary Table S1. Primers used to generate circular constructs.	Supplementary Table S1. Primers used to generate circular constructs.	Supplementary Table S1. Primers used to generate circular constructs.	Supplementary Table S1. Primers used to generate circular constructs.	Supplementary Table S1. Primers used to generate circular constructs.	Supplementary Table S1. Primers used to generate circular constructs.	Supplementary Table S1. Primers used to generate circular constructs.	Supplementary Table S1. Primers used to generate circular constructs.	Supplementary Table S1. Primers used to generate circular constructs.	Supplementary Table S1. Primers used to generate circular constructs.	Supplementary Table S1. Primers used to generate circular constructs.	Supplementary Table S1. Primers used to generate circular constructs.	Supplementary Table S1. Primers used to generate circular constructs.	Supplementary Table S1. Primers used to generate circular constructs.	Supplementary Table S1. Primers used to generate circular constructs.	Supplementary Table S1. Primers used to generate circular constructs.	Supplementary Table S1. Primers used to generate circular constructs.	Supplementary Table S1. Primers used to generate circular constructs.	Supplementary Table S1. Primers used to generate circular constructs.	Supplementary Table S1. Primers used to generate circular constructs.	Supplementary Table S1. Primers used to generate circular constructs.	Supplementary Table S1. Primers used to generate circular constructs.	Supplementary Table S1. Primers used to generate circular constructs.	Supplementary Table S1. Primers used to generate circular constructs.	Supplementary Table S1. Primers used to generate circular constructs.	Supplementary Table S1. Primers used to generate circular constructs.	Supplementary Table S1. Primers used to generate circular constructs.	Supplementary Table S1. Primers used to generate circular constructs.	Supplementary Table S1. Primers used to generate circular constructs.	Supplementary Table S1. Primers used to generate circular constructs.	Supplementary Table S1. Primers used to generate circular constructs.	Supplementary Table S1. Primers used to generate circular constructs.	Supplementary Table S1. Primers used to generate circular constructs.	Supplementary Table S1. Primers used to generate circular constructs.	Supplementary Table S1. Primers used to generate circular constructs.	Supplementary Table S1. Primers used to generate circular constructs.	Supplementary Table S1. Primers used to generate circular constructs.	Supplementary Table S1. Primers used to generate circular constructs.	Supplementary Table S1. Primers used to generate circular constructs.	Supplementary Table S1. Primers used to generate circular constructs.	Supplementary Table S1. Primers used to generate circular constructs.	Supplementary Table S1. Primers used to generate circular constructs.	Supplementary Table S1. Primers used to generate circular constructs.	Supplementary Table S1. Primers used to generate circular constructs.	Supplementary Table S1. Primers used to generate circular constructs.	Supplementary Table S1. Primers used to generate circular constructs.	Supplementary Table S1. Primers used to generate circular constructs.	Supplementary Table S1. Primers used to generate circular constructs.	Supplementary Table S1. Primers used to generate circular constructs.	Supplementary Table S1. Primers used to generate circular constructs.	Supplementary Table S1. Primers used to generate circular constructs.	Supplementary Table S1. Primers used to generate circular constructs.	Supplementary Table S1. Primers used to generate circular constructs.	Supplementary Table S1. Primers used to generate circular constructs.	Supplementary Table S1. Primers used to generate circular constructs.	Supplementary Table S1. Primers used to generate circular constructs.	Supplementary Table S1. Primers used to generate circular constructs.	Supplementary Table S1. Primers used to generate circular constructs.	Supplementary Table S1. Primers used to generate circular constructs.	Supplementary Table S1. Primers used to generate circular constructs.	Supplementary Table S1. Primers used to generate circular constructs.	Supplementary Table S1. Primers used to generate circular constructs.	Supplementary Table S1. Primers used to generate circular constructs.	Supplementary Table S1. Primers used to generate circular constructs.	Supplementary Table S1. Primers used to generate circular constructs.	Supplementary Table S1. Primers used to generate circular constructs.	Supplementary Table S1. Primers used to generate circular constructs.	Supplementary Table S1. Primers used to generate circular constructs.	Supplementary Table S1. Primers used to generate circular constructs.	Supplementary Table S1. Primers used to generate circular constructs.	Supplementary Table S1. Primers used to generate circular constructs.	Supplementary Table S1. Primers used to generate circular constructs.	Supplementary Table S1. Primers used to generate circular constructs.	Supplementary Table S1. Primers used to generate circular constructs.	Supplementary Table S1. Primers used to generate circular constructs.	Supplementary Table S1. Primers used to generate circular constructs.	Supplementary Table S1. Primers used to generate circular constructs.	Supplementary Table S1. Primers used to generate circular constructs.	Supplementary Table S1. Primers used to generate circular constructs.	Supplementary Table S1. Primers used to generate circular constructs.	Supplementary Table S1. Primers used to generate circular constructs.	Supplementary Table S1. Primers used to generate circular constructs.	Supplementary Table S1. Primers used to generate circular constructs.	Supplementary Table S1. Primers used to generate circular constructs.	Supplementary Table S1. Primers used to generate circular constructs.	Supplementary Table S1. Primers used to generate circular constructs.	Supplementary Table S1. Primers used to generate circular constructs.	Supplementary Table S1. Primers used to generate circular constructs.	Supplementary Table S1. Primers used to generate circular constructs.	Supplementary Table S1. Primers used to generate circular constructs.	Supplementary Table S1. Primers used to generate circular constructs.	Supplementary Table S1. Primers used to generate circular constructs.	Supplementary Table S1. Primers used to generate circular constructs.	Supplementary Table S1. Primers used to generate circular constructs.	Supplementary Table S1. Primers used to generate circular constructs.	Supplementary Table S1. Primers used to generate circular constructs.	Supplementary Table S1. Primers used to generate circular constructs.	Supplementary Table S1. Primers used to generate circular constructs.	Supplementary Table S1. Primers used to generate circular constructs.	Supplementary Table S1. Primers used to generate circular constructs.	Supplementary Table S1. Primers used to generate circular constructs.	Supplementary Table S1. Primers used to generate circular constructs.	Supplementary Table S1. Primers used to generate circular constructs.	Supplementary Table S1. Primers used to generate circular constructs.	Supplementary Table S1. Primers used to generate circular constructs.	Supplementary Table S1. Primers used to generate circular constructs.	Supplementary Table S1. Primers used to generate circular constructs.	Supplementary Table S1. Primers used to generate circular constructs.	Supplementary Table S1. Primers used to generate circular constructs.	Supplementary Table S1. Primers used to generate circular constructs.	Supplementary Table S1. Primers used to generate circular constructs.	Supplementary Table S1. Primers used to generate circular constructs.	Supplementary Table S1. Primers used to generate circular constructs.	Supplementary Table S1. Primers used to generate circular constructs.	Supplementary Table S1. Primers used to generate circular constructs.	Supplementary Table S1. Primers used to generate circular constructs.	Supplementary Table S1. Primers used to generate circular constructs.	Supplementary Table S1. Primers used to generate circular constructs.	Supplementary Table S1. Primers used to generate circular constructs.	Supplementary Table S1. Primers used to generate circular constructs.	Supplementary Table S1. Primers used to generate circular constructs.	Supplementary Table S1. Primers used to generate circular constructs.	Supplementary Table S1. Primers used to generate circular constructs.	Supplementary Table S1. Primers used to generate circular constructs.	Supplementary Table S1. Primers used to generate circular constructs.	Supplementary Table S1. Primers used to generate circular constructs.	Supplementary Table S1. Primers used to generate circular constructs.	Supplementary Table S1. Primers used to generate circular constructs.	Supplementary Table S1. Primers used to generate circular constructs.	Supplementary Table S1. Primers used to generate circular constructs.	Supplementary Table S1. Primers used to generate circular constructs.	Supplementary Table S1. Primers used to generate circular constructs.	Supplementary Table S1. Primers used to generate circular constructs.	Supplementary Table S1. Primers used to generate circular constructs.	Supplementary Table S1. Primers used to generate circular constructs.	Supplementary Table S1. Primers used to generate circular constructs.	Supplementary Table S1. Primers used to generate circular constructs.	Supplementary Table S1. Primers used to generate circular constructs.	Supplementary Table S1. Primers used to generate circular constructs.	Supplementary Table S1. Primers used to generate circular constructs.	Supplementary Table S1. Primers used to generate circular constructs.	Supplementary Table S1. Primers used to generate circular constructs.	Supplementary Table S1. Primers used to generate circular constructs.	Supplementary Table S1. Primers used to generate circular constructs.	Supplementary Table S1. Primers used to generate circular constructs.	Supplementary Table S1. Primers used to generate circular constructs.	Supplementary Table S1. Primers used to generate circular constructs.	Supplementary Table S1. Primers used to generate circular constructs.	Supplementary Table S1. Primers used to generate circular constructs.	Supplementary Table S1. Primers used to generate circular constructs.	Supplementary Table S1. Primers used to generate circular constructs.	Supplementary Table S1. Primers used to generate circular constructs.	Supplementary Table S1. Primers used to generate circular constructs.	Supplementary Table S1. Primers used to generate circular constructs.	Supplementary Table S1. Primers used to generate circular constructs.	Supplementary Table S1. Primers used to generate circular constructs.	Supplementary Table S1. Primers used to generate circular constructs.	Supplementary Table S1. Primers used to generate circular constructs.	Supplementary Table S1. Primers used to generate circular constructs.	Supplementary Table S1. Primers used to generate circular constructs.	Supplementary Table S1. Primers used to generate circular constructs.	Supplementary Table S1. Primers used to generate circular constructs.	Supplementary Table S1. Primers used to generate circular constructs.	Supplementary Table S1. Primers used to generate circular constructs.	Supplementary Table S1. Primers used to generate circular constructs.	Supplementary Table S1. Primers used to generate circular constructs.	Supplementary Table S1. Primers used to generate circular constructs.	Supplementary Table S1. Primers used to generate circular constructs.	Supplementary Table S1. Primers used to generate circular constructs.	Supplementary Table S1. Primers used to generate circular constructs.	Supplementary Table S1. Primers used to generate circular constructs.	Supplementary Table S1. Primers used to generate circular constructs.	Supplementary Table S1. Primers used to generate circular constructs.	Supplementary Table S1. Primers used to generate circular constructs.	Supplementary Table S1. Primers used to generate circular constructs.	Supplementary Table S1. Primers used to generate circular constructs.	Supplementary Table S1. Primers used to generate circular constructs.	Supplementary Table S1. Primers used to generate circular constructs.	Supplementary Table S1. Primers used to generate circular constructs.	Supplementary Table S1. Primers used to generate circular constructs.	Supplementary Table S1. Primers used to generate circular constructs.	Supplementary Table S1. Primers used to generate circular constructs.	Supplementary Table S1. Primers used to generate circular constructs.	Supplementary Table S1. Primers used to generate circular constructs.	Supplementary Table S1. Primers used to generate circular constructs.	Supplementary Table S1. Primers used to generate circular constructs.	Supplementary Table S1. Primers used to generate circular constructs.	Supplementary Table S1. Primers used to generate circular constructs.	Supplementary Table S1. Primers used to generate circular constructs.	Supplementary Table S1. Primers used to generate circular constructs.	Supplementary Table S1. Primers used to generate circular constructs.	Supplementary Table S1. Primers used to generate circular constructs.	Supplementary Table S1. Primers used to generate circular constructs.	Supplementary Table S1. Primers used to generate circular constructs.	Supplementary Table S1. Primers used to generate circular constructs.	Supplementary Table S1. Primers used to generate circular constructs.	Supplementary Table S1. Primers used to generate circular constructs.	Supplementary Table S1. Primers used to generate circular constructs.	Supplementary Table S1. Primers used to generate circular constructs.	Supplementary Table S1. Primers used to generate circular constructs.	Supplementary Table S1. Primers used to generate circular constructs.	Supplementary Table S1. Primers used to generate circular constructs.	Supplementary Table S1. Primers used to generate circular constructs.	Supplementary Table S1. Primers used to generate circular constructs.	Supplementary Table S1. Primers used to generate circular constructs.	Supplementary Table S1. Primers used to generate circular constructs.	Supplementary Table S1. Primers used to generate circular constructs.	Supplementary Table S1. Primers used to generate circular constructs.	Supplementary Table S1. Primers used to generate circular constructs.	Supplementary Table S1. Primers used to generate circular constructs.	Supplementary Table S1. Primers used to generate circular constructs.	Supplementary Table S1. Primers used to generate circular constructs.	Supplementary Table S1. Primers used to generate circular constructs.	Supplementary Table S1. Primers used to generate circular constructs.	Supplementary Table S1. Primers used to generate circular constructs.	Supplementary Table S1. Primers used to generate circular constructs.	Supplementary Table S1. Primers used to generate circular constructs.	Supplementary Table S1. Primers used to generate circular constructs.	Supplementary Table S1. Primers used to generate circular constructs.	Supplementary Table S1. Primers used to generate circular constructs.	Supplementary Table S1. Primers used to generate circular constructs.	Supplementary Table S1. Primers used to generate circular constructs.	Supplementary Table S1. Primers used to generate circular constructs.	Supplementary Table S1. Primers used to generate circular constructs.	Supplementary Table S1. Primers used to generate circular constructs.	Supplementary Table S1. Primers used to generate circular constructs.	Supplementary Table S1. Primers used to generate circular constructs.	Supplementary Table S1. Primers used to generate circular constructs.	Supplementary Table S1. Primers used to generate circular constructs.	Supplementary Table S1. Primers used to generate circular constructs.	Supplementary Table S1. Primers used to generate circular constructs.	Supplementary Table S1. Primers used to generate circular constructs.	Supplementary Table S1. Primers used to generate circular constructs.	Supplementary Table S1. Primers used to generate circular constructs.	Supplementary Table S1. Primers used to generate circular constructs.	Supplementary Table S1. Primers used to generate circular constructs.	Supplementary Table S1. Primers used to generate circular constructs.	Supplementary Table S1. Primers used to generate circular constructs.	Supplementary Table S1. Primers used to generate circular constructs.	Supplementary Table S1. Primers used to generate circular constructs.	Supplementary Table S1. Primers used to generate circular constructs.	Supplementary Table S1. Primers used to generate circular constructs.	Supplementary Table S1. Primers used to generate circular constructs.	Supplementary Table S1. Primers used to generate circular constructs.	Supplementary Table S1. Primers used to generate circular constructs.	Supplementary Table S1. Primers used to generate circular constructs.	Supplementary Table S1. Primers used to generate circular constructs.	Supplementary Table S1. Primers used to generate circular constructs.	Supplementary Table S1. Primers used to generate circular constructs.	Supplementary Table S1. Primers used to generate circular constructs.	Supplementary Table S1. Primers used to generate circular constructs.	Supplementary Table S1. Primers used to generate circular constructs.	Supplementary Table S1. Primers used to generate circular constructs.	Supplementary Table S1. Primers used to generate circular constructs.	Supplementary Table S1. Primers used to generate circular constructs.	Supplementary Table S1. Primers used to generate circular constructs.	Supplementary Table S1. Primers used to generate circular constructs.	Supplementary Table S1. Primers used to generate circular constructs.	Supplementary Table S1. Primers used to generate circular constructs.	Supplementary Table S1. Primers used to generate circular constructs.	Supplementary Table S1. Primers used to generate circular constructs.	Supplementary Table S1. Primers used to generate circular constructs.	Supplementary Table S1. Primers used to generate circular constructs.	Supplementary Table S1. Primers used to generate circular constructs.	Supplementary Table S1. Primers used to generate circular constructs.	Supplementary Table S1. Primers used to generate circular constructs.	Supplementary Table S1. Primers used to generate circular constructs.	Supplementary Table S1. Primers used to generate circular constructs.	Supplementary Table S1. Primers used to generate circular constructs.	Supplementary Table S1. Primers used to generate circular constructs.	Supplementary Table S1. Primers used to generate circular constructs.	Supplementary Table S1. Primers used to generate circular constructs.	Supplementary Table S1. Primers used to generate circular constructs.	Supplementary Table S1. Primers used to generate circular constructs.	Supplementary Table S1. Primers used to generate circular constructs.	Supplementary Table S1. Primers used to generate circular constructs.	Supplementary Table S1. Primers used to generate circular constructs.	Supplementary Table S1. Primers used to generate circular constructs.	Supplementary Table S1. Primers used to generate circular constructs.	Supplementary Table S1. Primers used to generate circular constructs.	Supplementary Table S1. Primers used to generate circular constructs.	Supplementary Table S1. Primers used to generate circular constructs.	Supplementary Table S1. Primers used to generate circular constructs.	Supplementary Table S1. Primers used to generate circular constructs.	Supplementary Table S1. Primers used to generate circular constructs.	Supplementary Table S1. Primers used to generate circular constructs.	Supplementary Table S1. Primers used to generate circular constructs.	Supplementary Table S1. Primers used to generate circular constructs.	Supplementary Table S1. Primers used to generate circular constructs.	Supplementary Table S1. Primers used to generate circular constructs.	Supplementary Table S1. Primers used to generate circular constructs.	Supplementary Table S1. Primers used to generate circular constructs.	Supplementary Table S1. Primers used to generate circular constructs.	Supplementary Table S1. Primers used to generate circular constructs.	Supplementary Table S1. Primers used to generate circular constructs.	Supplementary Table S1. Primers used to generate circular constructs.	Supplementary Table S1. Primers used to generate circular constructs.	Supplementary Table S1. Primers used to generate circular constructs.	Supplementary Table S1. Primers used to generate circular constructs.	Supplementary Table S1. Primers used to generate circular constructs.	Supplementary Table S1. Primers used to generate circular constructs.	Supplementary Table S1. Primers used to generate circular constructs.	Supplementary Table S1. Primers used to generate circular constructs.	Supplementary Table S1. Primers used to generate circular constructs.	Supplementary Table S1. Primers used to generate circular constructs.	Supplementary Table S1. Primers used to generate circular constructs.	Supplementary Table S1. Primers used to generate circular constructs.	Supplementary Table S1. Primers used to generate circular constructs.	Supplementary Table S1. Primers used to generate circular constructs.	Supplementary Table S1. Primers used to generate circular constructs.	Supplementary Table S1. Primers used to generate circular constructs.	Supplementary Table S1. Primers used to generate circular constructs.	Supplementary Table S1. Primers used to generate circular constructs.	Supplementary Table S1. Primers used to generate circular constructs.	Supplementary Table S1. Primers used to generate circular constructs.	Supplementary Table S1. Primers used to generate circular constructs.	Supplementary Table S1. Primers used to generate circular constructs.	Supplementary Table S1. Primers used to generate circular constructs.	Supplementary Table S1. Primers used to generate circular constructs.	Supplementary Table S1. Primers used to generate circular constructs.	Supplementary Table S1. Primers used to generate circular constructs.	Supplementary Table S1. Primers used to generate circular constructs.	Supplementary Table S1. Primers used to generate circular constructs.	Supplementary Table S1. Primers used to generate circular constructs.	Supplementary Table S1. Primers used to generate circular constructs.	Supplementary Table S1. Primers used to generate circular constructs.	Supplementary Table S1. Primers used to generate circular constructs.	Supplementary Table S1. Primers used to generate circular constructs.	Supplementary Table S1. Primers used to generate circular constructs.	Supplementary Table S1. Primers used to generate circular constructs.	Supplementary Table S1. Primers used to generate circular constructs.	Supplementary Table S1. Primers used to generate circular constructs.	Supplementary Table S1. Primers used to generate circular constructs.	Supplementary Table S1. Primers used to generate circular constructs.	Supplementary Table S1. Primers used to generate circular constructs.	Supplementary Table S1. Primers used to generate circular constructs.	Supplementary Table S1. Primers used to generate circular constructs.	Supplementary Table S1. Primers used to generate circular constructs.	Supplementary Table S1. Primers used to generate circular constructs.	Supplementary Table S1. Primers used to generate circular constructs.	Supplementary Table S1. Primers used to generate circular constructs.	Supplementary Table S1. Primers used to generate circular constructs.	Supplementary Table S1. Primers used to generate circular constructs.	Supplementary Table S1. Primers used to generate circular constructs.	Supplementary Table S1. Primers used to generate circular constructs.	Supplementary Table S1. Primers used to generate circular constructs.	Supplementary Table S1. Primers used to generate circular constructs.	Supplementary Table S1. Primers used to generate circular constructs.	Supplementary Table S1. Primers used to generate circular constructs.	Supplementary Table S1. Primers used to generate circular constructs.	Supplementary Table S1. Primers used to generate circular constructs.	Supplementary Table S1. Primers used to generate circular constructs.	Supplementary Table S1. Primers used to generate circular constructs.	Supplementary Table S1. Primers used to generate circular constructs.	Supplementary Table S1. Primers used to generate circular constructs.	Supplementary Table S1. Primers used to generate circular constructs.	Supplementary Table S1. Primers used to generate circular constructs.	Supplementary Table S1. Primers used to generate circular constructs.	Supplementary Table S1. Primers used to generate circular constructs.	Supplementary Table S1. Primers used to generate circular constructs.	Supplementary Table S1. Primers used to generate circular constructs.	Supplementary Table S1. Primers used to generate circular constructs.	Supplementary Table S1. Primers used to generate circular constructs.	Supplementary Table S1. Primers used to generate circular constructs.	Supplementary Table S1. Primers used to generate circular constructs.	Supplementary Table S1. Primers used to generate circular constructs.	Supplementary Table S1. Primers used to generate circular constructs.	Supplementary Table S1. Primers used to generate circular constructs.	Supplementary Table S1. Primers used to generate circular constructs.	Supplementary Table S1. Primers used to generate circular constructs.	Supplementary Table S1. Primers used to generate circular constructs.	Supplementary Table S1. Primers used to generate circular constructs.	Supplementary Table S1. Primers used to generate circular constructs.	Supplementary Table S1. Primers used to generate circular constructs.	Supplementary Table S1. Primers used to generate circular constructs.	Supplementary Table S1. Primers used to generate circular constructs.	Supplementary Table S1. Primers used to generate circular constructs.	Supplementary Table S1. Primers used to generate circular constructs.	Supplementary Table S1. Primers used to generate circular constructs.	Supplementary Table S1. Primers used to generate circular constructs.	Supplementary Table S1. Primers used to generate circular constructs.	Supplementary Table S1. Primers used to generate circular constructs.	Supplementary Table S1. Primers used to generate circular constructs.	Supplementary Table S1. Primers used to generate circular constructs.	Supplementary Table S1. Primers used to generate circular constructs.	Supplementary Table S1. Primers used to generate circular constructs.	Supplementary Table S1. Primers used to generate circular constructs.	Supplementary Table S1. Primers used to generate circular constructs.	Supplementary Table S1. Primers used to generate circular constructs.	Supplementary Table S1. Primers used to generate circular constructs.	Supplementary Table S1. Primers used to generate circular constructs.	Supplementary Table S1. Primers used to generate circular constructs.	Supplementary Table S1. Primers used to generate circular constructs.	Supplementary Table S1. Primers used to generate circular constructs.	Supplementary Table S1. Primers used to generate circular constructs.	Supplementary Table S1. Primers used to generate circular constructs.	Supplementary Table S1. Primers used to generate circular constructs.	Supplementary Table S1. Primers used to generate circular constructs.	Supplementary Table S1. Primers used to generate circular constructs.	Supplementary Table S1. Primers used to generate circular constructs.	Supplementary Table S1. Primers used to generate circular constructs.	Supplementary Table S1. Primers used to generate circular constructs.	Supplementary Table S1. Primers used to generate circular constructs.	Supplementary Table S1. Primers used to generate circular constructs.	Supplementary Table S1. Primers used to generate circular constructs.	Supplementary Table S1. Primers used to generate circular constructs.	Supplementary Table S1. Primers used to generate circular constructs.	Supplementary Table S1. Primers used to generate circular constructs.	Supplementary Table S1. Primers used to generate circular constructs.	Supplementary Table S1. Primers used to generate circular constructs.	Supplementary Table S1. Primers used to generate circular constructs.	Supplementary Table S1. Primers used to generate circular constructs.	Supplementary Table S1. Primers used to generate circular constructs.	Supplementary Table S1. Primers used to generate circular constructs.	Supplementary Table S1. Primers used to generate circular constructs.	Supplementary Table S1. Primers used to generate circular constructs.	Supplementary Table S1. Primers used to generate circular constructs.	Supplementary Table S1. Primers used to generate circular constructs.	Supplementary Table S1. Primers used to generate circular constructs.	Supplementary Table S1. Primers used to generate circular constructs.	Supplementary Table S1. Primers used to generate circular constructs.	Supplementary Table S1. Primers used to generate circular constructs.	Supplementary Table S1. Primers used to generate circular constructs.	Supplementary Table S1. Primers used to generate circular constructs.	Supplementary Table S1. Primers used to generate circular constructs.	Supplementary Table S1. Primers used to generate circular constructs.	Supplementary Table S1. Primers used to generate circular constructs.	Supplementary Table S1. Primers used to generate circular constructs.	Supplementary Table S1. Primers used to generate circular constructs.	Supplementary Table S1. Primers used to generate circular constructs.	Supplementary Table S1. Primers used to generate circular constructs.	Supplementary Table S1. Primers used to generate circular constructs.	Supplementary Table S1. Primers used to generate circular constructs.	Supplementary Table S1. Primers used to generate circular constructs.	Supplementary Table S1. Primers used to generate circular constructs.	Supplementary Table S1. Primers used to generate circular constructs.	Supplementary Table S1. Primers used to generate circular constructs.	Supplementary Table S1. Primers used to generate circular constructs.	Supplementary Table S1. Primers used to generate circular constructs.	Supplementary Table S1. Primers used to generate circular constructs.	Supplementary Table S1. Primers used to generate circular constructs.	Supplementary Table S1. Primers used to generate circular constructs.	Supplementary Table S1. Primers used to generate circular constructs.	Supplementary Table S1. Primers used to generate circular constructs.	Supplementary Table S1. Primers used to generate circular constructs.	Supplementary Table S1. Primers used to generate circular constructs.	Supplementary Table S1. Primers used to generate circular constructs.	Supplementary Table S1. Primers used to generate circular constructs.	Supplementary Table S1. Primers used to generate circular constructs.	Supplementary Table S1. Primers used to generate circular constructs.	Supplementary Table S1. Primers used to generate circular constructs.	Supplementary Table S1. Primers used to generate circular constructs.	Supplementary Table S1. Primers used to generate circular constructs.	Supplementary Table S1. Primers used to generate circular constructs.	Supplementary Table S1. Primers used to generate circular constructs.	Supplementary Table S1. Primers used to generate circular constructs.	Supplementary Table S1. Primers used to generate circular constructs.	Supplementary Table S1. Primers used to generate circular constructs.	Supplementary Table S1. Primers used to generate circular constructs.	Supplementary Table S1. Primers used to generate circular constructs.	Supplementary Table S1. Primers used to generate circular constructs.	Supplementary Table S1. Primers used to generate circular constructs.	Supplementary Table S1. Primers used to generate circular constructs.	Supplementary Table S1. Primers used to generate circular constructs.	Supplementary Table S1. Primers used to generate circular constructs.	Supplementary Table S1. Primers used to generate circular constructs.	Supplementary Table S1. Primers used to generate circular constructs.	Supplementary Table S1. Primers used to generate circular constructs.	Supplementary Table S1. Primers used to generate circular constructs.	Supplementary Table S1. Primers used to generate circular constructs.	Supplementary Table S1. Primers used to generate circular constructs.	Supplementary Table S1. Primers used to generate circular constructs.	Supplementary Table S1. Primers used to generate circular constructs.	Supplementary Table S1. Primers used to generate circular constructs.	Supplementary Table S1. Primers used to generate circular constructs.	Supplementary Table S1. Primers used to generate circular constructs.	Supplementary Table S1. Primers used to generate circular constructs.	Supplementary Table S1. Primers used to generate circular constructs.	Supplementary Table S1. Primers used to generate circular constructs.	Supplementary Table S1. Primers used to generate circular constructs.	Supplementary Table S1. Primers used to generate circular constructs.	Supplementary Table S1. Primers used to generate circular constructs.	Supplementary Table S1. Primers used to generate circular constructs.	Supplementary Table S1. Primers used to generate circular constructs.	Supplementary Table S1. Primers used to generate circular constructs.	Supplementary Table S1. Primers used to generate circular constructs.	Supplementary Table S1. Primers used to generate circular constructs.	Supplementary Table S1. Primers used to generate circular constructs.	Supplementary Table S1. Primers used to generate circular constructs.	Supplementary Table S1. Primers used to generate circular constructs.	Supplementary Table S1. Primers used to generate circular constructs.	Supplementary Table S1. Primers used to generate circular constructs.	Supplementary Table S1. Primers used to generate circular constructs.	Supplementary Table S1. Primers used to generate circular constructs.	Supplementary Table S1. Primers used to generate circular constructs.	Supplementary Table S1. Primers used to generate circular constructs.	Supplementary Table S1. Primers used to generate circular constructs.	Supplementary Table S1. Primers used to generate circular constructs.	Supplementary Table S1. Primers used to generate circular constructs.	Supplementary Table S1. Primers used to generate circular constructs.	Supplementary Table S1. Primers used to generate circular constructs.	Supplementary Table S1. Primers used to generate circular constructs.	Supplementary Table S1. Primers used to generate circular constructs.	Supplementary Table S1. Primers used to generate circular constructs.	Supplementary Table S1. Primers used to generate circular constructs.	Supplementary Table S1. Primers used to generate circular constructs.	Supplementary Table S1. Primers used to generate circular constructs.	Supplementary Table S1. Primers used to generate circular constructs.	Supplementary Table S1. Primers used to generate circular constructs.	Supplementary Table S1. Primers used to generate circular constructs.	Supplementary Table S1. Primers used to generate circular constructs.	Supplementary Table S1. Primers used to generate circular constructs.	Supplementary Table S1. Primers used to generate circular constructs.	Supplementary Table S1. Primers used to generate circular constructs.	Supplementary Table S1. Primers used to generate circular constructs.	Supplementary Table S1. Primers used to generate circular constructs.	Supplementary Table S1. Primers used to generate circular constructs.	Supplementary Table S1. Primers used to generate circular constructs.	Supplementary Table S1. Primers used to generate circular constructs.	Supplementary Table S1. Primers used to generate circular constructs.	Supplementary Table S1. Primers used to generate circular constructs.	Supplementary Table S1. Primers used to generate circular constructs.	Supplementary Table S1. Primers used to generate circular constructs.	Supplementary Table S1. Primers used to generate circular constructs.	Supplementary Table S1. Primers used to generate circular constructs.	Supplementary Table S1. Primers used to generate circular constructs.	Supplementary Table S1. Primers used to generate circular constructs.	Supplementary Table S1. Primers used to generate circular constructs.	Supplementary Table S1. Primers used to generate circular constructs.	Supplementary Table S1. Primers used to generate circular constructs.	Supplementary Table S1. Primers used to generate circular constructs.	Supplementary Table S1. Primers used to generate circular constructs.	Supplementary Table S1. Primers used to generate circular constructs.	Supplementary Table S1. Primers used to generate circular constructs.	Supplementary Table S1. Primers used to generate circular constructs.	Supplementary Table S1. Primers used to generate circular constructs.	Supplementary Table S1. Primers used to generate circular constructs.	Supplementary Table S1. Primers used to generate circular constructs.	Supplementary Table S1. Primers used to generate circular constructs.	Supplementary Table S1. Primers used to generate circular constructs.	Supplementary Table S1. Primers used to generate circular constructs.	Supplementary Table S1. Primers used to generate circular constructs.	Supplementary Table S1. Primers used to generate circular constructs.	Supplementary Table S1. Primers used to generate circular constructs.	Supplementary Table S1. Primers used to generate circular constructs.	Supplementary Table S1. Primers used to generate circular constructs.	Supplementary Table S1. Primers used to generate circular constructs.	Supplementary Table S1. Primers used to generate circular constructs.	Supplementary Table S1. Primers used to generate circular constructs.	Supplementary Table S1. Primers used to generate circular constructs.	Supplementary Table S1. Primers used to generate circular constructs.	Supplementary Table S1. Primers used to generate circular constructs.	Supplementary Table S1. Primers used to generate circular constructs.	Supplementary Table S1. Primers used to generate circular constructs.	Supplementary Table S1. Primers used to generate circular constructs.	Supplementary Table S1. Primers used to generate circular constructs.	Supplementary Table S1. Primers used to generate circular constructs.	Supplementary Table S1. Primers used to generate circular constructs.	Supplementary Table S1. Primers used to generate circular constructs.	Supplementary Table S1. Primers used to generate circular constructs.	Supplementary Table S1. Primers used to generate circular constructs.	Supplementary Table S1. Primers used to generate circular constructs.	Supplementary Table S1. Primers used to generate circular constructs.	Supplementary Table S1. Primers used to generate circular constructs.	Supplementary Table S1. Primers used to generate circular constructs.	Supplementary Table S1. Primers used to generate circular constructs.	Supplementary Table S1. Primers used to generate circular constructs.	Supplementary Table S1. Primers used to generate circular constructs.	Supplementary Table S1. Primers used to generate circular constructs.	Supplementary Table S1. Primers used to generate circular constructs.	Supplementary Table S1. Primers used to generate circular constructs.	Supplementary Table S1. Primers used to generate circular constructs.	Supplementary Table S1. Primers used to generate circular constructs.	Supplementary Table S1. Primers used to generate circular constructs.	Supplementary Table S1. Primers used to generate circular constructs.	Supplementary Table S1. Primers used to generate circular constructs.	Supplementary Table S1. Primers used to generate circular constructs.	Supplementary Table S1. Primers used to generate circular constructs.	Supplementary Table S1. Primers used to generate circular constructs.	Supplementary Table S1. Primers used to generate circular constructs.	Supplementary Table S1. Primers used to generate circular constructs.	Supplementary Table S1. Primers used to generate circular constructs.	Supplementary Table S1. Primers used to generate circular constructs.	Supplementary Table S1. Primers used to generate circular constructs.	Supplementary Table S1. Primers used to generate circular constructs.	Supplementary Table S1. Primers used to generate circular constructs.	Supplementary Table S1. Primers used to generate circular constructs.	Supplementary Table S1. Primers used to generate circular constructs.	Supplementary Table S1. Primers used to generate circular constructs.	Supplementary Table S1. Primers used to generate circular constructs.	Supplementary Table S1. Primers used to generate circular constructs.	Supplementary Table S1. Primers used to generate circular constructs.	Supplementary Table S1. Primers used to generate circular constructs.	Supplementary Table S1. Primers used to generate circular constructs.	Supplementary Table S1. Primers used to generate circular constructs.	Supplementary Table S1. Primers used to generate circular constructs.	Supplementary Table S1. Primers used to generate circular constructs.	Supplementary Table S1. Primers used to generate circular constructs.	Supplementary Table S1. Primers used to generate circular constructs.	Supplementary Table S1. Primers used to generate circular constructs.	Supplementary Table S1. Primers used to generate circular constructs.	Supplementary Table S1. Primers used to generate circular constructs.	Supplementary Table S1. Primers used to generate circular constructs.	Supplementary Table S1. Primers used to generate circular constructs.	Supplementary Table S1. Primers used to generate circular constructs.	Supplementary Table S1. Primers used to generate circular constructs.	Supplementary Table S1. Primers used to generate circular constructs.	Supplementary Table S1. Primers used to generate circular constructs.	Supplementary Table S1. Primers used to generate circular constructs.	Supplementary Table S1. Primers used to generate circular constructs.	Supplementary Table S1. Primers used to generate circular constructs.	Supplementary Table S1. Primers used to generate circular constructs.	Supplementary Table S1. Primers used to generate circular constructs.	Supplementary Table S1. Primers used to generate circular constructs.	Supplementary Table S1. Primers used to generate circular constructs.	Supplementary Table S1. Primers used to generate circular constructs.	Supplementary Table S1. Primers used to generate circular constructs.	Supplementary Table S1. Primers used to generate circular constructs.	Supplementary Table S1. Primers used to generate circular constructs.	Supplementary Table S1. Primers used to generate circular constructs.	Supplementary Table S1. Primers used to generate circular constructs.	Supplementary Table S1. Primers used to generate circular constructs.	Supplementary Table S1. Primers used to generate circular constructs.	Supplementary Table S1. Primers used to generate circular constructs.	Supplementary Table S1. Primers used to generate circular constructs.	Supplementary Table S1. Primers used to generate circular constructs.	Supplementary Table S1. Primers used to generate circular constructs.	Supplementary Table S1. Primers used to generate circular constructs.	Supplementary Table S1. Primers used to generate circular constructs.	Supplementary Table S1. Primers used to generate circular constructs.	Supplementary Table S1. Primers used to generate circular constructs.	Supplementary Table S1. Primers used to generate circular constructs.	Supplementary Table S1. Primers used to generate circular constructs.	Supplementary Table S1. Primers used to generate circular constructs.	Supplementary Table S1. Primers used to generate circular constructs.	Supplementary Table S1. Primers used to generate circular constructs.	Supplementary Table S1. Primers used to generate circular constructs.	Supplementary Table S1. Primers used to generate circular constructs.	Supplementary Table S1. Primers used to generate circular constructs.	Supplementary Table S1. Primers used to generate circular constructs.	Supplementary Table S1. Primers used to generate circular constructs.	Supplementary Table S1. Primers used to generate circular constructs.	Supplementary Table S1. Primers used to generate circular constructs.	Supplementary Table S1. Primers used to generate circular constructs.	Supplementary Table S1. Primers used to generate circular constructs.	Supplementary Table S1. Primers used to generate circular constructs.	Supplementary Table S1. Primers used to generate circular constructs.	Supplementary Table S1. Primers used to generate circular constructs.	Supplementary Table S1. Primers used to generate circular constructs.	Supplementary Table S1. Primers used to generate circular constructs.	Supplementary Table S1. Primers used to generate circular constructs.	Supplementary Table S1. Primers used to generate circular constructs.	Supplementary Table S1. Primers used to generate circular constructs.	Supplementary Table S1. Primers used to generate circular constructs.	Supplementary Table S1. Primers used to generate circular constructs.	Supplementary Table S1. Primers used to generate circular constructs.	Supplementary Table S1. Primers used to generate circular constructs.	Supplementary Table S1. Primers used to generate circular constructs.	Supplementary Table S1. Primers used to generate circular constructs.	Supplementary Table S1. Primers used to generate circular constructs.	Supplementary Table S1. Primers used to generate circular constructs.	Supplementary Table S1. Primers used to generate circular constructs.	Supplementary Table S1. Primers used to generate circular constructs.	Supplementary Table S1. Primers used to generate circular constructs.	Supplementary Table S1. Primers used to generate circular constructs.	Supplementary Table S1. Primers used to generate circular constructs.	Supplementary Table S1. Primers used to generate circular constructs.	Supplementary Table S1. Primers used to generate circular constructs.	Supplementary Table S1. Primers used to generate circular constructs.	Supplementary Table S1. Primers used to generate circular constructs.	Supplementary Table S1. Primers used to generate circular constructs.	Supplementary Table S1. Primers used to generate circular constructs.	Supplementary Table S1. Primers used to generate circular constructs.	Supplementary Table S1. Primers used to generate circular constructs.	Supplementary Table S1. Primers used to generate circular constructs.	Supplementary Table S1. Primers used to generate circular constructs.	Supplementary Table S1. Primers used to generate circular constructs.	Supplementary Table S1. Primers used to generate circular constructs.	Supplementary Table S1. Primers used to generate circular constructs.	Supplementary Table S1. Primers used to generate circular constructs.	Supplementary Table S1. Primers used to generate circular constructs.	Supplementary Table S1. Primers used to generate circular constructs.	Supplementary Table S1. Primers used to generate circular constructs.	Supplementary Table S1. Primers used to generate circular constructs.	Supplementary Table S1. Primers used to generate circular constructs.	Supplementary Table S1. Primers used to generate circular constructs.	Supplementary Table S1. Primers used to generate circular constructs.	Supplementary Table S1. Primers used to generate circular constructs.	Supplementary Table S1. Primers used to generate circular constructs.	Supplementary Table S1. Primers used to generate circular constructs.	Supplementary Table S1. Primers used to generate circular constructs.	Supplementary Table S1. Primers used to generate circular constructs.	Supplementary Table S1. Primers used to generate circular constructs.	Supplementary Table S1. Primers used to generate circular constructs.	Supplementary Table S1. Primers used to generate circular constructs.	Supplementary Table S1. Primers used to generate circular constructs.	Supplementary Table S1. Primers used to generate circular constructs.	Supplementary Table S1. Primers used to generate circular constructs.	Supplementary Table S1. Primers used to generate circular constructs.	Supplementary Table S1. Primers used to generate circular constructs.	Supplementary Table S1. Primers used to generate circular constructs.	Supplementary Table S1. Primers used to generate circular constructs.	Supplementary Table S1. Primers used to generate circular constructs.	Supplementary Table S1. Primers used to generate circular constructs.	Supplementary Table S1. Primers used to generate circular constructs.	Supplementary Table S1. Primers used to generate circular constructs.	Supplementary Table S1. Primers used to generate circular constructs.	Supplementary Table S1. Primers used to generate circular constructs.	Supplementary Table S1. Primers used to generate circular constructs.	Supplementary Table S1. Primers used to generate circular constructs.	Supplementary Table S1. Primers used to generate circular constructs.	Supplementary Table S1. Primers used to generate circular constructs.	Supplementary Table S1. Primers used to generate circular constructs.	Supplementary Table S1. Primers used to generate circular constructs.	Supplementary Table S1. Primers used to generate circular constructs.	Supplementary Table S1. Primers used to generate circular constructs.	Supplementary Table S1. Primers used to generate circular constructs.	Supplementary Table S1. Primers used to generate circular constructs.	Supplementary Table S1. Primers used to generate circular constructs.	Supplementary Table S1. Primers used to generate circular constructs.	Supplementary Table S1. Primers used to generate circular constructs.	Supplementary Table S1. Primers used to generate circular constructs.	Supplementary Table S1. Primers used to generate circular constructs.	Supplementary Table S1. Primers used to generate circular constructs.	Supplementary Table S1. Primers used to generate circular constructs.	Supplementary Table S1. Primers used to generate circular constructs.	Supplementary Table S1. Primers used to generate circular constructs.	Supplementary Table S1. Primers used to generate circular constructs.	Supplementary Table S1. Primers used to generate circular constructs.	Supplementary Table S1. Primers used to generate circular constructs.	Supplementary Table S1. Primers used to generate circular constructs.	Supplementary Table S1. Primers used to generate circular constructs.	Supplementary Table S1. Primers used to generate circular constructs.	Supplementary Table S1. Primers used to generate circular constructs.	Supplementary Table S1. Primers used to generate circular constructs.	Supplementary Table S1. Primers used to generate circular constructs.	Supplementary Table S1. Primers used to generate circular constructs.	Supplementary Table S1. Primers used to generate circular constructs.	Supplementary Table S1. Primers used to generate circular constructs.	Supplementary Table S1. Primers used to generate circular constructs.	Supplementary Table S1. Primers used to generate circular constructs.	Supplementary Table S1. Primers used to generate circular constructs.	Supplementary Table S1. Primers used to generate circular constructs.	Supplementary Table S1. Primers used to generate circular constructs.	Supplementary Table S1. Primers used to generate circular constructs.	Supplementary Table S1. Primers used to generate circular constructs.	Supplementary Table S1. Primers used to generate circular constructs.	Supplementary Table S1. Primers used to generate circular constructs.	Supplementary Table S1. Primers used to generate circular constructs.	Supplementary Table S1. Primers used to generate circular constructs.	Supplementary Table S1. Primers used to generate circular constructs.	Supplementary Table S1. Primers used to generate circular constructs.	Supplementary Table S1. Primers used to generate circular constructs.	Supplementary Table S1. Primers used to generate circular constructs.	Supplementary Table S1. Primers used to generate circular constructs.	Supplementary Table S1. Primers used to generate circular constructs.	Supplementary Table S1. Primers used to generate circular constructs.	Supplementary Table S1. Primers used to generate circular constructs.	Supplementary Table S1. Primers used to generate circular constructs.	Supplementary Table S1. Primers used to generate circular constructs.	Supplementary Table S1. Primers used to generate circular constructs.	Supplementary Table S1. Primers used to generate circular constructs.	Supplementary Table S1. Primers used to generate circular constructs.	Supplementary Table S1. Primers used to generate circular constructs.	Supplementary Table S1. Primers used to generate circular constructs.	Supplementary Table S1. Primers used to generate circular constructs.	Supplementary Table S1. Primers used to generate circular constructs.	Supplementary Table S1. Primers used to generate circular constructs.	Supplementary Table S1. Primers used to generate circular constructs.	Supplementary Table S1. Primers used to generate circular constructs.	Supplementary Table S1. Primers used to generate circular constructs.	Supplementary Table S1. Primers used to generate circular constructs.	Supplementary Table S1. Primers used to generate circular constructs.	Supplementary Table S1. Primers used to generate circular constructs.	Supplementary Table S1. Primers used to generate circular constructs.	Supplementary Table S1. Primers used to generate circular constructs.	Supplementary Table S1. Primers used to generate circular constructs.	Supplementary Table S1. Primers used to generate circular constructs.	Supplementary Table S1. Primers used to generate circular constructs.	Supplementary Table S1. Primers used to generate circular constructs.	Supplementary Table S1. Primers used to generate circular constructs.	Supplementary Table S1. Primers used to generate circular constructs.	Supplementary Table S1. Primers used to generate circular constructs.	Supplementary Table S1. Primers used to generate circular constructs.	Supplementary Table S1. Primers used to generate circular constructs.	Supplementary Table S1. Primers used to generate circular constructs.	Supplementary Table S1. Primers used to generate circular constructs.	Supplementary Table S1. Primers used to generate circular constructs.	Supplementary Table S1. Primers used to generate circular constructs.	Supplementary Table S1. Primers used to generate circular constructs.	Supplementary Table S1. Primers used to generate circular constructs.	Supplementary Table S1. Primers used to generate circular constructs.	Supplementary Table S1. Primers used to generate circular constructs.	Supplementary Table S1. Primers used to generate circular constructs.	Supplementary Table S1. Primers used to generate circular constructs.	Supplementary Table S1. Primers used to generate circular constructs.	Supplementary Table S1. Primers used to generate circular constructs.	Supplementary Table S1. Primers used to generate circular constructs.	Supplementary Table S1. Primers used to generate circular constructs.	Supplementary Table S1. Primers used to generate circular constructs.	Supplementary Table S1. Primers used to generate circular constructs.	Supplementary Table S1. Primers used to generate circular constructs.	Supplementary Table S1. Primers used to generate circular constructs.	Supplementary Table S1. Primers used to generate circular constructs.	Supplementary Table S1. Primers used to generate circular constructs.	Supplementary Table S1. Primers used to generate circular constructs.	Supplementary Table S1. Primers used to generate circular constructs.	Supplementary Table S1. Primers used to generate circular constructs.	Supplementary Table S1. Primers used to generate circular constructs.	Supplementary Table S1. Primers used to generate circular constructs.	Supplementary Table S1. Primers used to generate circular constructs.	Supplementary Table S1. Primers used to generate circular constructs.	Supplementary Table S1. Primers used to generate circular constructs.	Supplementary Table S1. Primers used to generate circular constructs.	Supplementary Table S1. Primers used to generate circular constructs.	Supplementary Table S1. Primers used to generate circular constructs.	Supplementary Table S1. Primers used to generate circular constructs.	Supplementary Table S1. Primers used to generate circular constructs.	Supplementary Table S1. Primers used to generate circular constructs.	Supplementary Table S1. Primers used to generate circular constructs.	Supplementary Table S1. Primers used to generate circular constructs.	Supplementary Table S1. Primers used to generate circular constructs.	Supplementary Table S1. Primers used to generate circular constructs.	Supplementary Table S1. Primers used to generate circular constructs.	Supplementary Table S1. Primers used to generate circular constructs.	Supplementary Table S1. Primers used to generate circular constructs.	Supplementary Table S1. Primers used to generate circular constructs.	Supplementary Table S1. Primers used to generate circular constructs.	Supplementary Table S1. Primers used to generate circular constructs.	Supplementary Table S1. Primers used to generate circular constructs.	Supplementary Table S1. Primers used to generate circular constructs.	Supplementary Table S1. Primers used to generate circular constructs.	Supplementary Table S1. Primers used to generate circular constructs.	Supplementary Table S1. Primers used to generate circular constructs.	Supplementary Table S1. Primers used to generate circular constructs.	Supplementary Table S1. Primers used to generate circular constructs.	Supplementary Table S1. Primers used to generate circular constructs.	Supplementary Table S1. Primers used to generate circular constructs.	Supplementary Table S1. Primers used to generate circular constructs.	Supplementary Table S1. Primers used to generate circular constructs.	Supplementary Table S1. Primers used to generate circular constructs.	Supplementary Table S1. Primers used to generate circular constructs.	Supplementary Table S1. Primers used to generate circular constructs.	Supplementary Table S1. Primers used to generate circular constructs.	Supplementary Table S1. Primers used to generate circular constructs.	Supplementary Table S1. Primers used to generate circular constructs.	Supplementary Table S1. Primers used to generate circular constructs.	Supplementary Table S1. Primers used to generate circular constructs.	Supplementary Table S1. Primers used to generate circular constructs.	Supplementary Table S1. Primers used to generate circular constructs.	Supplementary Table S1. Primers used to generate circular constructs.	Supplementary Table S1. Primers used to generate circular constructs.	Supplementary Table S1. Primers used to generate circular constructs.	Supplementary Table S1. Primers used to generate circular constructs.	Supplementary Table S1. Primers used to generate circular constructs.	Supplementary Table S1. Primers used to generate circular constructs.	Supplementary Table S1. Primers used to generate circular constructs.	Supplementary Table S1. Primers used to generate circular constructs.	Supplementary Table S1. Primers used to generate circular constructs.	Supplementary Table S1. Primers used to generate circular constructs.	Supplementary Table S1. Primers used to generate circular constructs.	Supplementary Table S1. Primers used to generate circular constructs.	Supplementary Table S1. Primers used to generate circular constructs.	Supplementary Table S1. Primers used to generate circular constructs.	Supplementary Table S1. Primers used to generate circular constructs.	Supplementary Table S1. Primers used to generate circular constructs.	Supplementary Table S1. Primers used to generate circular constructs.	Supplementary Table S1. Primers used to generate circular constructs.	Supplementary Table S1. Primers used to generate circular constructs.	Supplementary Table S1. Primers used to generate circular constructs.	Supplementary Table S1. Primers used to generate circular constructs.	Supplementary Table S1. Primers used to generate circular constructs.	Supplementary Table S1. Primers used to generate circular constructs.	Supplementary Table S1. Primers used to generate circular constructs.	Supplementary Table S1. Primers used to generate circular constructs.	Supplementary Table S1. Primers used to generate circular constructs.	Supplementary Table S1. Primers used to generate circular constructs.	Supplementary Table S1. Primers used to generate circular constructs.	Supplementary Table S1. Primers used to generate circular constructs.	Supplementary Table S1. Primers used to generate circular constructs.	Supplementary Table S1. Primers used to generate circular constructs.	Supplementary Table S1. Primers used to generate circular constructs.	Supplementary Table S1. Primers used to generate circular constructs.	Supplementary Table S1. Primers used to generate circular constructs.	Supplementary Table S1. Primers used to generate circular constructs.	Supplementary Table S1. Primers used to generate circular constructs.	Supplementary Table S1. Primers used to generate circular constructs.	Supplementary Table S1. Primers used to generate circular constructs.	Supplementary Table S1. Primers used to generate circular constructs.	Supplementary Table S1. Primers used to generate circular constructs.	Supplementary Table S1. Primers used to generate circular constructs.	Supplementary Table S1. Primers used to generate circular constructs.	Supplementary Table S1. Primers used to generate circular constructs.	Supplementary Table S1. Primers used to generate circular constructs.	Supplementary Table S1. Primers used to generate circular constructs.	Supplementary Table S1. Primers used to generate circular constructs.	Supplementary Table S1. Primers used to generate circular constructs.	Supplementary Table S1. Primers used to generate circular constructs.	Supplementary Table S1. Primers used to generate circular constructs.	Supplementary Table S1. Primers used to generate circular constructs.	Supplementary Table S1. Primers used to generate circular constructs.	Supplementary Table S1. Primers used to generate circular constructs.	Supplementary Table S1. Primers used to generate circular constructs.	Supplementary Table S1. Primers used to generate circular constructs.	Supplementary Table S1. Primers used to generate circular constructs.	Supplementary Table S1. Primers used to generate circular constructs.	Supplementary Table S1. Primers used to generate circular constructs.	Supplementary Table S1. Primers used to generate circular constructs.	Supplementary Table S1. Primers used to generate circular constructs.	Supplementary Table S1. Primers used to generate circular constructs.	Supplementary Table S1. Primers used to generate circular constructs.	Supplementary Table S1. Primers used to generate circular constructs.	Supplementary Table S1. Primers used to generate circular constructs.	Supplementary Table S1. Primers used to generate circular constructs.	Supplementary Table S1. Primers used to generate circular constructs.	Supplementary Table S1. Primers used to generate circular constructs.	Supplementary Table S1. Primers used to generate circular constructs.	Supplementary Table S1. Primers used to generate circular constructs.	Supplementary Table S1. Primers used to generate circular constructs.	Supplementary Table S1. Primers used to generate circular constructs.	Supplementary Table S1. Primers used to generate circular constructs.	Supplementary Table S1. Primers used to generate circular constructs.	Supplementary Table S1. Primers used to generate circular constructs.	Supplementary Table S1. Primers used to generate circular constructs.	Supplementary Table S1. Primers used to generate circular constructs.	Supplementary Table S1. Primers used to generate circular constructs.	Supplementary Table S1. Primers used to generate circular constructs.	Supplementary Table S1. Primers used to generate circular constructs.	Supplementary Table S1. Primers used to generate circular constructs.	Supplementary Table S1. Primers used to generate circular constructs.	Supplementary Table S1. Primers used to generate circular constructs.	Supplementary Table S1. Primers used to generate circular constructs.	Supplementary Table S1. Primers used to generate circular constructs.	Supplementary Table S1. Primers used to generate circular constructs.	Supplementary Table S1. Primers used to generate circular constructs.	Supplementary Table S1. Primers used to generate circular constructs.	Supplementary Table S1. Primers used to generate circular constructs.	Supplementary Table S1. Primers used to generate circular constructs.	Supplementary Table S1. Primers used to generate circular constructs.	Supplementary Table S1. Primers used to generate circular constructs.	Supplementary Table S1. Primers used to generate circular constructs.	Supplementary Table S1. Primers used to generate circular constructs.	Supplementary Table S1. Primers used to generate circular constructs.	Supplementary Table S1. Primers used to generate circular constructs.	Supplementary Table S1. Primers used to generate circular constructs.	Supplementary Table S1. Primers used to generate circular constructs.	Supplementary Table S1. Primers used to generate circular constructs.	Supplementary Table S1. Primers used to generate circular constructs.	Supplementary Table S1. Primers used to generate circular constructs.	Supplementary Table S1. Primers used to generate circular constructs.	Supplementary Table S1. Primers used to generate circular constructs.	Supplementary Table S1. Primers used to generate circular constructs.	Supplementary Table S1. Primers used to generate circular constructs.	Supplementary Table S1. Primers used to generate circular constructs.	Supplementary Table S1. Primers used to generate circular constructs.	Supplementary Table S1. Primers used to generate circular constructs.	Supplementary Table S1. Primers used to generate circular constructs.	Supplementary Table S1. Primers used to generate circular constructs.	Supplementary Table S1. Primers used to generate circular constructs.	Supplementary Table S1. Primers used to generate circular constructs.	Supplementary Table S1. Primers used to generate circular constructs.	Supplementary Table S1. Primers used to generate circular constructs.	Supplementary Table S1. Primers used to generate circular constructs.	Supplementary Table S1. Primers used to generate circular constructs.	Supplementary Table S1. Primers used to generate circular constructs.	Supplementary Table S1. Primers used to generate circular constructs.	Supplementary Table S1. Primers used to generate circular constructs.	Supplementary Table S1. Primers used to generate circular constructs.	Supplementary Table S1. Primers used to generate circular constructs.	Supplementary Table S1. Primers used to generate circular constructs.	Supplementary Table S1. Primers used to generate circular constructs.	Supplementary Table S1. Primers used to generate circular constructs.	Supplementary Table S1. Primers used to generate circular constructs.	Supplementary Table S1. Primers used to generate circular constructs.	Supplementary Table S1. Primers used to generate circular constructs.	Supplementary Table S1. Primers used to generate circular constructs.	Supplementary Table S1. Primers used to generate circular constructs.	Supplementary Table S1. Primers used to generate circular constructs.	Supplementary Table S1. Primers used to generate circular constructs.	Supplementary Table S1. Primers used to generate circular constructs.	Supplementary Table S1. Primers used to generate circular constructs.	Supplementary Table S1. Primers used to generate circular constructs.	Supplementary Table S1. Primers used to generate circular constructs.	Supplementary Table S1. Primers used to generate circular constructs.	Supplementary Table S1. Primers used to generate circular constructs.	Supplementary Table S1. Primers used to generate circular constructs.	Supplementary Table S1. Primers used to generate circular constructs.	Supplementary Table S1. Primers used to generate circular constructs.	Supplementary Table S1. Primers used to generate circular constructs.	Supplementary Table S1. Primers used to generate circular constructs.	Supplementary Table S1. Primers used to generate circular constructs.	Supplementary Table S1. Primers used to generate circular constructs.	Supplementary Table S1. Primers used to generate circular constructs.	Supplementary Table S1. Primers used to generate circular constructs.	Supplementary Table S1. Primers used to generate circular constructs.	Supplementary Table S1. Primers used to generate circular constructs.	Supplementary Table S1. Primers used to generate circular constructs.	Supplementary Table S1. Primers used to generate circular constructs.	Supplementary Table S1. Primers used to generate circular constructs.	Supplementary Table S1. Primers used to generate circular constructs.	Supplementary Table S1. Primers used to generate circular constructs.	Supplementary Table S1. Primers used to generate circular constructs.	Supplementary Table S1. Primers used to generate circular constructs.	Supplementary Table S1. Primers used to generate circular constructs.	Supplementary Table S1. Primers used to generate circular constructs.	Supplementary Table S1. Primers used to generate circular constructs.	Supplementary Table S1. Primers used to generate circular constructs.	Supplementary Table S1. Primers used to generate circular constructs.	Supplementary Table S1. Primers used to generate circular constructs.	Supplementary Table S1. Primers used to generate circular constructs.	Supplementary Table S1. Primers used to generate circular constructs.	Supplementary Table S1. Primers used to generate circular constructs.	Supplementary Table S1. Primers used to generate circular constructs.	Supplementary Table S1. Primers used to generate circular constructs.	Supplementary Table S1. Primers used to generate circular constructs.	Supplementary Table S1. Primers used to generate circular constructs.	Supplementary Table S1. Primers used to generate circular constructs.	Supplementary Table S1. Primers used to generate circular constructs.	Supplementary Table S1. Primers used to generate circular constructs.	Supplementary Table S1. Primers used to generate circular constructs.	Supplementary Table S1. Primers used to generate circular constructs.	Supplementary Table S1. Primers used to generate circular constructs.	Supplementary Table S1. Primers used to generate circular constructs.	Supplementary Table S1. Primers used to generate circular constructs.	Supplementary Table S1. Primers used to generate circular constructs.	Supplementary Table S1. Primers used to generate circular constructs.	Supplementary Table S1. Primers used to generate circular constructs.	Supplementary Table S1. Primers used to generate circular constructs.	Supplementary Table S1. Primers used to generate circular constructs.	Supplementary Table S1. Primers used to generate circular constructs.	Supplementary Table S1. Primers used to generate circular constructs.	Supplementary Table S1. Primers used to generate circular constructs.	Supplementary Table S1. Primers used to generate circular constructs.	Supplementary Table S1. Primers used to generate circular constructs.	Supplementary Table S1. Primers used to generate circular constructs.	Supplementary Table S1. Primers used to generate circular constructs.	Supplementary Table S1. Primers used to generate circular constructs.	Supplementary Table S1. Primers used to generate circular constructs.	Supplementary Table S1. Primers used to generate circular constructs.	Supplementary Table S1. Primers used to generate circular constructs.	Supplementary Table S1. Primers used to generate circular constructs.	Supplementary Table S1. Primers used to generate circular constructs.	Supplementary Table S1. Primers used to generate circular constructs.	Supplementary Table S1. Primers used to generate circular constructs.	Supplementary Table S1. Primers used to generate circular constructs.	Supplementary Table S1. Primers used to generate circular constructs.	Supplementary Table S1. Primers used to generate circular constructs.	Supplementary Table S1. Primers used to generate circular constructs.	Supplementary Table S1. Primers used to generate circular constructs.	Supplementary Table S1. Primers used to generate circular constructs.	Supplementary Table S1. Primers used to generate circular constructs.	Supplementary Table S1. Primers used to generate circular constructs.	Supplementary Table S1. Primers used to generate circular constructs.	Supplementary Table S1. Primers used to generate circular constructs.	Supplementary Table S1. Primers used to generate circular constructs.	Supplementary Table S1. Primers used to generate circular constructs.	Supplementary Table S1. Primers used to generate circular constructs.	Supplementary Table S1. Primers used to generate circular constructs.	Supplementary Table S1. Primers used to generate circular constructs.	Supplementary Table S1. Primers used to generate circular constructs.	Supplementary Table S1. Primers used to generate circular constructs.	Supplementary Table S1. Primers used to generate circular constructs.	Supplementary Table S1. Primers used to generate circular constructs.	Supplementary Table S1. Primers used to generate circular constructs.	Supplementary Table S1. Primers used to generate circular constructs.	Supplementary Table S1. Primers used to generate circular constructs.	Supplementary Table S1. Primers used to generate circular constructs.	Supplementary Table S1. Primers used to generate circular constructs.	Supplementary Table S1. Primers used to generate circular constructs.	Supplementary Table S1. Primers used to generate circular constructs.	Supplementary Table S1. Primers used to generate circular constructs.	Supplementary Table S1. Primers used to generate circular constructs.	Supplementary Table S1. Primers used to generate circular constructs.	Supplementary Table S1. Primers used to generate circular constructs.	Supplementary Table S1. Primers used to generate circular constructs.	Supplementary Table S1. Primers used to generate circular constructs.	Supplementary Table S1. Primers used to generate circular constructs.	Supplementary Table S1. Primers used to generate circular constructs.	Supplementary Table S1. Primers used to generate circular constructs.	Supplementary Table S1. Primers used to generate circular constructs.	Supplementary Table S1. Primers used to generate circular constructs.	Supplementary Table S1. Primers used to generate circular constructs.	Supplementary Table S1. Primers used to generate circular constructs.	Supplementary Table S1. Primers used to generate circular constructs.	Supplementary Table S1. Primers used to generate circular constructs.	Supplementary Table S1. Primers used to generate circular constructs.	Supplementary Table S1. Primers used to generate circular constructs.	Supplementary Table S1. Primers used to generate circular constructs.	Supplementary Table S1. Primers used to generate circular constructs.	Supplementary Table S1. Primers used to generate circular constructs.	Supplementary Table S1. Primers used to generate circular constructs.	Supplementary Table S1. Primers used to generate circular constructs.	Supplementary Table S1. Primers used to generate circular constructs.	Supplementary Table S1. Primers used to generate circular constructs.	Supplementary Table S1. Primers used to generate circular constructs.	Supplementary Table S1. Primers used to generate circular constructs.	Supplementary Table S1. Primers used to generate circular constructs.	Supplementary Table S1. Primers used to generate circular constructs.	Supplementary Table S1. Primers used to generate circular constructs.	Supplementary Table S1. Primers used to generate circular constructs.	Supplementary Table S1. Primers used to generate circular constructs.	Supplementary Table S1. Primers used to generate circular constructs.	Supplementary Table S1. Primers used to generate circular constructs.	Supplementary Table S1. Primers used to generate circular constructs.	Supplementary Table S1. Primers used to generate circular constructs.	Supplementary Table S1. Primers used to generate circular constructs.	Supplementary Table S1. Primers used to generate circular constructs.	Supplementary Table S1. Primers used to generate circular constructs.	Supplementary Table S1. Primers used to generate circular constructs.	Supplementary Table S1. Primers used to generate circular constructs.	Supplementary Table S1. Primers used to generate circular constructs.	Supplementary Table S1. Primers used to generate circular constructs.	Supplementary Table S1. Primers used to generate circular constructs.	Supplementary Table S1. Primers used to generate circular constructs.	Supplementary Table S1. Primers used to generate circular constructs.	Supplementary Table S1. Primers used to generate circular constructs.	Supplementary Table S1. Primers used to generate circular constructs.	Supplementary Table S1. Primers used to generate circular constructs.	Supplementary Table S1. Primers used to generate circular constructs.	Supplementary Table S1. Primers used to generate circular constructs.	Supplementary Table S1. Primers used to generate circular constructs.	Supplementary Table S1. Primers used to generate circular constructs.	Supplementary Table S1. Primers used to generate circular constructs.	Supplementary Table S1. Primers used to generate circular constructs.	Supplementary Table S1. Primers used to generate circular constructs.	Supplementary Table S1. Primers used to generate circular constructs.	Supplementary Table S1. Primers used to generate circular constructs.	Supplementary Table S1. Primers used to generate circular constructs.	Supplementary Table S1. Primers used to generate circular constructs.	Supplementary Table S1. Primers used to generate circular constructs.	Supplementary Table S1. Primers used to generate circular constructs.	Supplementary Table S1. Primers used to generate circular constructs.	Supplementary Table S1. Primers used to generate circular constructs.	Supplementary Table S1. Primers used to generate circular constructs.	Supplementary Table S1. Primers used to generate circular constructs.	Supplementary Table S1. Primers used to generate circular constructs.	Supplementary Table S1. Primers used to generate circular constructs.	Supplementary Table S1. Primers used to generate circular constructs.	Supplementary Table S1. Primers used to generate circular constructs.	Supplementary Table S1. Primers used to generate circular constructs.	Supplementary Table S1. Primers used to generate circular constructs.	Supplementary Table S1. Primers used to generate circular constructs.	Supplementary Table S1. Primers used to generate circular constructs.	Supplementary Table S1. Primers used to generate circular constructs.	Supplementary Table S1. Primers used to generate circular constructs.	Supplementary Table S1. Primers used to generate circular constructs.	Supplementary Table S1. Primers used to generate circular constructs.	Supplementary Table S1. Primers used to generate circular constructs.	Supplementary Table S1. Primers used to generate circular constructs.	Supplementary Table S1. Primers used to generate circular constructs.	Supplementary Table S1. Primers used to generate circular constructs.	Supplementary Table S1. Primers used to generate circular constructs.	Supplementary Table S1. Primers used to generate circular constructs.	Supplementary Table S1. Primers used to generate circular constructs.	Supplementary Table S1. Primers used to generate circular constructs.	Supplementary Table S1. Primers used to generate circular constructs.	Supplementary Table S1. Primers used to generate circular constructs.	Supplementary Table S1. Primers used to generate circular constructs.	Supplementary Table S1. Primers used to generate circular constructs.	Supplementary Table S1. Primers used to generate circular constructs.	Supplementary Table S1. Primers used to generate circular constructs.	Supplementary Table S1. Primers used to generate circular constructs.	Supplementary Table S1. Primers used to generate circular constructs.	Supplementary Table S1. Primers used to generate circular constructs.	Supplementary Table S1. Primers used to generate circular constructs.	Supplementary Table S1. Primers used to generate circular constructs.	Supplementary Table S1. Primers used to generate circular constructs.	Supplementary Table S1. Primers used to generate circular constructs.	Supplementary Table S1. Primers used to generate circular constructs.	Supplementary Table S1. Primers used to generate circular constructs.	Supplementary Table S1. Primers used to generate circular constructs.	Supplementary Table S1. Primers used to generate circular constructs.	Supplementary Table S1. Primers used to generate circular constructs.	Supplementary Table S1. Primers used to generate circular constructs.	Supplementary Table S1. Primers used to generate circular constructs.	Supplementary Table S1. Primers used to generate circular constructs.	Supplementary Table S1. Primers used to generate circular constructs.	Supplementary Table S1. Primers used to generate circular constructs.	Supplementary Table S1. Primers used to generate circular constructs.	Supplementary Table S1. Primers used to generate circular constructs.	Supplementary Table S1. Primers used to generate circular constructs.	Supplementary Table S1. Primers used to generate circular constructs.	Supplementary Table S1. Primers used to generate circular constructs.	Supplementary Table S1. Primers used to generate circular constructs.	Supplementary Table S1. Primers used to generate circular constructs.	Supplementary Table S1. Primers used to generate circular constructs.	Supplementary Table S1. Primers used to generate circular constructs.	Supplementary Table S1. Primers used to generate circular constructs.	Supplementary Table S1. Primers used to generate circular constructs.	Supplementary Table S1. Primers used to generate circular constructs.	Supplementary Table S1. Primers used to generate circular constructs.	Supplementary Table S1. Primers used to generate circular constructs.	Supplementary Table S1. Primers used to generate circular constructs.	Supplementary Table S1. Primers used to generate circular constructs.	Supplementary Table S1. Primers used to generate circular constructs.	Supplementary Table S1. Primers used to generate circular constructs.	Supplementary Table S1. Primers used to generate circular constructs.	Supplementary Table S1. Primers used to generate circular constructs.	Supplementary Table S1. Primers used to generate circular constructs.	Supplementary Table S1. Primers used to generate circular constructs.	Supplementary Table S1. Primers used to generate circular constructs.	Supplementary Table S1. Primers used to generate circular constructs.	Supplementary Table S1. Primers used to generate circular constructs.	Supplementary Table S1. Primers used to generate circular constructs.	Supplementary Table S1. Primers used to generate circular constructs.	Supplementary Table S1. Primers used to generate circular constructs.	Supplementary Table S1. Primers used to generate circular constructs.	Supplementary Table S1. Primers used to generate circular constructs.	Supplementary Table S1. Primers used to generate circular constructs.	Supplementary Table S1. Primers used to generate circular constructs.	Supplementary Table S1. Primers used to generate circular constructs.	Supplementary Table S1. Primers used to generate circular constructs.	Supplementary Table S1. Primers used to generate circular constructs.	Supplementary Table S1. Primers used to generate circular constructs.	Supplementary Table S1. Primers used to generate circular constructs.	Supplementary Table S1. Primers used to generate circular constructs.	Supplementary Table S1. Primers used to generate circular constructs.	Supplementary Table S1. Primers used to generate circular constructs.	Supplementary Table S1. Primers used to generate circular constructs.	Supplementary Table S1. Primers used to generate circular constructs.	Supplementary Table S1. Primers used to generate circular constructs.	Supplementary Table S1. Primers used to generate circular constructs.	Supplementary Table S1. Primers used to generate circular constructs.	Supplementary Table S1. Primers used to generate circular constructs.	Supplementary Table S1. Primers used to generate circular constructs.	Supplementary Table S1. Primers used to generate circular constructs.	Supplementary Table S1. Primers used to generate circular constructs.	Supplementary Table S1. Primers used to generate circular constructs.	Supplementary Table S1. Primers used to generate circular constructs.	Supplementary Table S1. Primers used to generate circular constructs.	Supplementary Table S1. Primers used to generate circular constructs.	Supplementary Table S1. Primers used to generate circular constructs.	Supplementary Table S1. Primers used to generate circular constructs.	Supplementary Table S1. Primers used to generate circular constructs.	Supplementary Table S1. Primers used to generate circular constructs.	Supplementary Table S1. Primers used to generate circular constructs.	Supplementary Table S1. Primers used to generate circular constructs.	Supplementary Table S1. Primers used to generate circular constructs.	Supplementary Table S1. Primers used to generate circular constructs.	Supplementary Table S1. Primers used to generate circular constructs.	Supplementary Table S1. Primers used to generate circular constructs.	Supplementary Table S1. Primers used to generate circular constructs.	Supplementary Table S1. Primers used to generate circular constructs.	Supplementary Table S1. Primers used to generate circular constructs.	Supplementary Table S1. Primers used to generate circular constructs.	Supplementary Table S1. Primers used to generate circular constructs.	Supplementary Table S1. Primers used to generate circular constructs.	Supplementary Table S1. Primers used to generate circular constructs.	Supplementary Table S1. Primers used to generate circular constructs.	Supplementary Table S1. Primers used to generate circular constructs.	Supplementary Table S1. Primers used to generate circular constructs.	Supplementary Table S1. Primers used to generate circular constructs.	Supplementary Table S1. Primers used to generate circular constructs.	Supplementary Table S1. Primers used to generate circular constructs.	Supplementary Table S1. Primers used to generate circular constructs.	Supplementary Table S1. Primers used to generate circular constructs.	Supplementary Table S1. Primers used to generate circular constructs.	Supplementary Table S1. Primers used to generate circular constructs.	Supplementary Table S1. Primers used to generate circular constructs.	Supplementary Table S1. Primers used to generate circular constructs.	Supplementary Table S1. Primers used to generate circular constructs.	Supplementary Table S1. Primers used to generate circular constructs.	Supplementary Table S1. Primers used to generate circular constructs.	Supplementary Table S1. Primers used to generate circular constructs.	Supplementary Table S1. Primers used to generate circular constructs.	Supplementary Table S1. Primers used to generate circular constructs.	Supplementary Table S1. Primers used to generate circular constructs.	Supplementary Table S1. Primers used to generate circular constructs.	Supplementary Table S1. Primers used to generate circular constructs.	Supplementary Table S1. Primers used to generate circular constructs.	Supplementary Table S1. Primers used to generate circular constructs.	Supplementary Table S1. Primers used to generate circular constructs.	Supplementary Table S1. Primers used to generate circular constructs.	Supplementary Table S1. Primers used to generate circular constructs.	Supplementary Table S1. Primers used to generate circular constructs.	Supplementary Table S1. Primers used to generate circular constructs.	Supplementary Table S1. Primers used to generate circular constructs.	Supplementary Table S1. Primers used to generate circular constructs.	Supplementary Table S1. Primers used to generate circular constructs.	Supplementary Table S1. Primers used to generate circular constructs.	Supplementary Table S1. Primers used to generate circular constructs.	Supplementary Table S1. Primers used to generate circular constructs.	Supplementary Table S1. Primers used to generate circular constructs.	Supplementary Table S1. Primers used to generate circular constructs.	Supplementary Table S1. Primers used to generate circular constructs.	Supplementary Table S1. Primers used to generate circular constructs.	Supplementary Table S1. Primers used to generate circular constructs.	Supplementary Table S1. Primers used to generate circular constructs.	Supplementary Table S1. Primers used to generate circular constructs.	Supplementary Table S1. Primers used to generate circular constructs.	Supplementary Table S1. Primers used to generate circular constructs.	Supplementary Table S1. Primers used to generate circular constructs.	Supplementary Table S1. Primers used to generate circular constructs.	Supplementary Table S1. Primers used to generate circular constructs.	Supplementary Table S1. Primers used to generate circular constructs.	Supplementary Table S1. Primers used to generate circular constructs.	Supplementary Table S1. Primers used to generate circular constructs.	Supplementary Table S1. Primers used to generate circular constructs.	Supplementary Table S1. Primers used to generate circular constructs.	Supplementary Table S1. Primers used to generate circular constructs.	Supplementary Table S1. Primers used to generate circular constructs.	Supplementary Table S1. Primers used to generate circular constructs.	Supplementary Table S1. Primers used to generate circular constructs.	Supplementary Table S1. Primers used to generate circular constructs.	Supplementary Table S1. Primers used to generate circular constructs.	Supplementary Table S1. Primers used to generate circular constructs.	Supplementary Table S1. Primers used to generate circular constructs.	Supplementary Table S1. Primers used to generate circular constructs.	Supplementary Table S1. Primers used to generate circular constructs.	Supplementary Table S1. Primers used to generate circular constructs.	Supplementary Table S1. Primers used to generate circular constructs.	Supplementary Table S1. Primers used to generate circular constructs.	Supplementary Table S1. Primers used to generate circular constructs.	Supplementary Table S1. Primers used to generate circular constructs.	Supplementary Table S1. Primers used to generate circular constructs.	Supplementary Table S1. Primers used to generate circular constructs.	Supplementary Table S1. Primers used to generate circular constructs.	Supplementary Table S1. Primers used to generate circular constructs.	Supplementary Table S1. Primers used to generate circular constructs.	Supplementary Table S1. Primers used to generate circular constructs.	Supplementary Table S1. Primers used to generate circular constructs.	Supplementary Table S1. Primers used to generate circular constructs.	Supplementary Table S1. Primers used to generate circular constructs.	Supplementary Table S1. Primers used to generate circular constructs.	Supplementary Table S1. Primers used to generate circular constructs.	Supplementary Table S1. Primers used to generate circular constructs.	Supplementary Table S1. Primers used to generate circular constructs.	Supplementary Table S1. Primers used to generate circular constructs.	Supplementary Table S1. Primers used to generate circular constructs.	Supplementary Table S1. Primers used to generate circular constructs.	Supplementary Table S1. Primers used to generate circular constructs.	Supplementary Table S1. Primers used to generate circular constructs.	Supplementary Table S1. Primers used to generate circular constructs.	Supplementary Table S1. Primers used to generate circular constructs.	Supplementary Table S1. Primers used to generate circular constructs.	Supplementary Table S1. Primers used to generate circular constructs.	Supplementary Table S1. Primers used to generate circular constructs.	Supplementary Table S1. Primers used to generate circular constructs.	Supplementary Table S1. Primers used to generate circular constructs.	Supplementary Table S1. Primers used to generate circular constructs.	Supplementary Table S1. Primers used to generate circular constructs.	Supplementary Table S1. Primers used to generate circular constructs.	Supplementary Table S1. Primers used to generate circular constructs.	Supplementary Table S1. Primers used to generate circular constructs.	Supplementary Table S1. Primers used to generate circular constructs.	Supplementary Table S1. Primers used to generate circular constructs.	Supplementary Table S1. Primers used to generate circular constructs.	Supplementary Table S1. Primers used to generate circular constructs.	Supplementary Table S1. Primers used to generate circular constructs.	Supplementary Table S1. Primers used to generate circular constructs.	Supplementary Table S1. Primers used to generate circular constructs.	Supplementary Table S1. Primers used to generate circular constructs.	Supplementary Table S1. Primers used to generate circular constructs.	Supplementary Table S1. Primers used to generate circular constructs.	Supplementary Table S1. Primers used to generate circular constructs.	Supplementary Table S1. Primers used to generate circular constructs.	Supplementary Table S1. Primers used to generate circular constructs.	Supplementary Table S1. Primers used to generate circular constructs.	Supplementary Table S1. Primers used to generate circular constructs.	Supplementary Table S1. Primers used to generate circular constructs.	Supplementary Table S1. Primers used to generate circular constructs.	Supplementary Table S1. Primers used to generate circular constructs.	Supplementary Table S1. Primers used to generate circular constructs.	Supplementary Table S1. Primers used to generate circular constructs.	Supplementary Table S1. Primers used to generate circular constructs.	Supplementary Table S1. Primers used to generate circular constructs.	Supplementary Table S1. Primers used to generate circular constructs.	Supplementary Table S1. Primers used to generate circular constructs.	Supplementary Table S1. Primers used to generate circular constructs.	Supplementary Table S1. Primers used to generate circular constructs.	Supplementary Table S1. Primers used to generate circular constructs.	Supplementary Table S1. Primers used to generate circular constructs.	Supplementary Table S1. Primers used to generate circular constructs.	Supplementary Table S1. Primers used to generate circular constructs.	Supplementary Table S1. Primers used to generate circular constructs.	Supplementary Table S1. Primers used to generate circular constructs.	Supplementary Table S1. Primers used to generate circular constructs.	Supplementary Table S1. Primers used to generate circular constructs.	Supplementary Table S1. Primers used to generate circular constructs.	Supplementary Table S1. Primers used to generate circular constructs.	Supplementary Table S1. Primers used to generate circular constructs.	Supplementary Table S1. Primers used to generate circular constructs.	Supplementary Table S1. Primers used to generate circular constructs.	Supplementary Table S1. Primers used to generate circular constructs.	Supplementary Table S1. Primers used to generate circular constructs.	Supplementary Table S1. Primers used to generate circular constructs.	Supplementary Table S1. Primers used to generate circular constructs.	Supplementary Table S1. Primers used to generate circular constructs.	Supplementary Table S1. Primers used to generate circular constructs.	Supplementary Table S1. Primers used to generate circular constructs.	Supplementary Table S1. Primers used to generate circular constructs.	Supplementary Table S1. Primers used to generate circular constructs.	Supplementary Table S1. Primers used to generate circular constructs.	Supplementary Table S1. Primers used to generate circular constructs.	Supplementary Table S1. Primers used to generate circular constructs.	Supplementary Table S1. Primers used to generate circular constructs.	Supplementary Table S1. Primers used to generate circular constructs.	Supplementary Table S1. Primers used to generate circular constructs.	Supplementary Table S1. Primers used to generate circular constructs.	Supplementary Table S1. Primers used to generate circular constructs.	Supplementary Table S1. Primers used to generate circular constructs.	Supplementary Table S1. Primers used to generate circular constructs.	Supplementary Table S1. Primers used to generate circular constructs.	Supplementary Table S1. Primers used to generate circular constructs.	Supplementary Table S1. Primers used to generate circular constructs.	Supplementary Table S1. Primers used to generate circular constructs.	Supplementary Table S1. Primers used to generate circular constructs.	Supplementary Table S1. Primers used to generate circular constructs.	Supplementary Table S1. Primers used to generate circular constructs.	Supplementary Table S1. Primers used to generate circular constructs.	Supplementary Table S1. Primers used to generate circular constructs.	Supplementary Table S1. Primers used to generate circular constructs.	Supplementary Table S1. Primers used to generate circular constructs.	Supplementary Table S1. Primers used to generate circular constructs.	Supplementary Table S1. Primers used to generate circular constructs.	Supplementary Table S1. Primers used to generate circular constructs.	Supplementary Table S1. Primers used to generate circular constructs.	Supplementary Table S1. Primers used to generate circular constructs.	Supplementary Table S1. Primers used to generate circular constructs.	Supplementary Table S1. Primers used to generate circular constructs.	Supplementary Table S1. Primers used to generate circular constructs.	Supplementary Table S1. Primers used to generate circular constructs.	Supplementary Table S1. Primers used to generate circular constructs.	Supplementary Table S1. Primers used to generate circular constructs.	Supplementary Table S1. Primers used to generate circular constructs.	Supplementary Table S1. Primers used to generate circular constructs.	Supplementary Table S1. Primers used to generate circular constructs.	Supplementary Table S1. Primers used to generate circular constructs.	Supplementary Table S1. Primers used to generate circular constructs.	Supplementary Table S1. Primers used to generate circular constructs.	Supplementary Table S1. Primers used to generate circular constructs.	Supplementary Table S1. Primers used to generate circular constructs.	Supplementary Table S1. Primers used to generate circular constructs.	Supplementary Table S1. Primers used to generate circular constructs.	Supplementary Table S1. Primers used to generate circular constructs.	Supplementary Table S1. Primers used to generate circular constructs.	Supplementary Table S1. Primers used to generate circular constructs.	Supplementary Table S1. Primers used to generate circular constructs.	Supplementary Table S1. Primers used to generate circular constructs.	Supplementary Table S1. Primers used to generate circular constructs.	Supplementary Table S1. Primers used to generate circular constructs.	Supplementary Table S1. Primers used to generate circular constructs.	Supplementary Table S1. Primers used to generate circular constructs.	Supplementary Table S1. Primers used to generate circular constructs.	Supplementary Table S1. Primers used to generate circular constructs.	Supplementary Table S1. Primers used to generate circular constructs.	Supplementary Table S1. Primers used to generate circular constructs.	Supplementary Table S1. Primers used to generate circular constructs.	Supplementary Table S1. Primers used to generate circular constructs.	Supplementary Table S1. Primers used to generate circular constructs.	Supplementary Table S1. Primers used to generate circular constructs.	Supplementary Table S1. Primers used to generate circular constructs.	Supplementary Table S1. Primers used to generate circular constructs.	Supplementary Table S1. Primers used to generate circular constructs.	Supplementary Table S1. Primers used to generate circular constructs.	Supplementary Table S1. Primers used to generate circular constructs.	Supplementary Table S1. Primers used to generate circular constructs.	Supplementary Table S1. Primers used to generate circular constructs.	Supplementary Table S1. Primers used to generate circular constructs.	Supplementary Table S1. Primers used to generate circular constructs.	Supplementary Table S1. Primers used to generate circular constructs.	Supplementary Table S1. Primers used to generate circular constructs.	Supplementary Table S1. Primers used to generate circular constructs.	Supplementary Table S1. Primers used to generate circular constructs.	Supplementary Table S1. Primers used to generate circular constructs.	Supplementary Table S1. Primers used to generate circular constructs.	Supplementary Table S1. Primers used to generate circular constructs.	Supplementary Table S1. Primers used to generate circular constructs.	Supplementary Table S1. Primers used to generate circular constructs.	Supplementary Table S1. Primers used to generate circular constructs.	Supplementary Table S1. Primers used to generate circular constructs.	Supplementary Table S1. Primers used to generate circular constructs.	Supplementary Table S1. Primers used to generate circular constructs.	Supplementary Table S1. Primers used to generate circular constructs.	Supplementary Table S1. Primers used to generate circular constructs.	Supplementary Table S1. Primers used to generate circular constructs.	Supplementary Table S1. Primers used to generate circular constructs.	Supplementary Table S1. Primers used to generate circular constructs.	Supplementary Table S1. Primers used to generate circular constructs.	Supplementary Table S1. Primers used to generate circular constructs.	Supplementary Table S1. Primers used to generate circular constructs.	Supplementary Table S1. Primers used to generate circular constructs.	Supplementary Table S1. Primers used to generate circular constructs.	Supplementary Table S1. Primers used to generate circular constructs.	Supplementary Table S1. Primers used to generate circular constructs.	Supplementary Table S1. Primers used to generate circular constructs.	Supplementary Table S1. Primers used to generate circular constructs.	Supplementary Table S1. Primers used to generate circular constructs.	Supplementary Table S1. Primers used to generate circular constructs.	Supplementary Table S1. Primers used to generate circular constructs.	Supplementary Table S1. Primers used to generate circular constructs.	Supplementary Table S1. Primers used to generate circular constructs.	Supplementary Table S1. Primers used to generate circular constructs.	Supplementary Table S1. Primers used to generate circular constructs.	Supplementary Table S1. Primers used to generate circular constructs.	Supplementary Table S1. Primers used to generate circular constructs.	Supplementary Table S1. Primers used to generate circular constructs.	Supplementary Table S1. Primers used to generate circular constructs.	Supplementary Table S1. Primers used to generate circular constructs.	Supplementary Table S1. Primers used to generate circular constructs.	Supplementary Table S1. Primers used to generate circular constructs.	Supplementary Table S1. Primers used to generate circular constructs.	Supplementary Table S1. Primers used to generate circular constructs.	Supplementary Table S1. Primers used to generate circular constructs.	Supplementary Table S1. Primers used to generate circular constructs.	Supplementary Table S1. Primers used to generate circular constructs.	Supplementary Table S1. Primers used to generate circular constructs.	Supplementary Table S1. Primers used to generate circular constructs.	Supplementary Table S1. Primers used to generate circular constructs.	Supplementary Table S1. Primers used to generate circular constructs.	Supplementary Table S1. Primers used to generate circular constructs.	Supplementary Table S1. Primers used to generate circular constructs.	Supplementary Table S1. Primers used to generate circular constructs.	Supplementary Table S1. Primers used to generate circular constructs.	Supplementary Table S1. Primers used to generate circular constructs.	Supplementary Table S1. Primers used to generate circular constructs.	Supplementary Table S1. Primers used to generate circular constructs.	Supplementary Table S1. Primers used to generate circular constructs.	Supplementary Table S1. Primers used to generate circular constructs.	Supplementary Table S1. Primers used to generate circular constructs.	Supplementary Table S1. Primers used to generate circular constructs.	Supplementary Table S1. Primers used to generate circular constructs.	Supplementary Table S1. Primers used to generate circular constructs.	Supplementary Table S1. Primers used to generate circular constructs.	Supplementary Table S1. Primers used to generate circular constructs.	Supplementary Table S1. Primers used to generate circular constructs.	Supplementary Table S1. Primers used to generate circular constructs.	Supplementary Table S1. Primers used to generate circular constructs.	Supplementary Table S1. Primers used to generate circular constructs.	Supplementary Table S1. Primers used to generate circular constructs.	Supplementary Table S1. Primers used to generate circular constructs.	Supplementary Table S1. Primers used to generate circular constructs.	Supplementary Table S1. Primers used to generate circular constructs.	Supplementary Table S1. Primers used to generate circular constructs.	Supplementary Table S1. Primers used to generate circular constructs.	Supplementary Table S1. Primers used to generate circular constructs.	Supplementary Table S1. Primers used to generate circular constructs.	Supplementary Table S1. Primers used to generate circular constructs.	Supplementary Table S1. Primers used to generate circular constructs.	Supplementary Table S1. Primers used to generate circular constructs.	Supplementary Table S1. Primers used to generate circular constructs.	Supplementary Table S1. Primers used to generate circular constructs.	Supplementary Table S1. Primers used to generate circular constructs.	Supplementary Table S1. Primers used to generate circular constructs.	Supplementary Table S1. Primers used to generate circular constructs.	Supplementary Table S1. Primers used to generate circular constructs.	Supplementary Table S1. Primers used to generate circular constructs.	Supplementary Table S1. Primers used to generate circular constructs.	Supplementary Table S1. Primers used to generate circular constructs.	Supplementary Table S1. Primers used to generate circular constructs.	Supplementary Table S1. Primers used to generate circular constructs.	Supplementary Table S1. Primers used to generate circular constructs.	Supplementary Table S1. Primers used to generate circular constructs.	Supplementary Table S1. Primers used to generate circular constructs.	Supplementary Table S1. Primers used to generate circular constructs.	Supplementary Table S1. Primers used to generate circular constructs.	Supplementary Table S1. Primers used to generate circular constructs.	Supplementary Table S1. Primers used to generate circular constructs.	Supplementary Table S1. Primers used to generate circular constructs.	Supplementary Table S1. Primers used to generate circular constructs.	Supplementary Table S1. Primers used to generate circular constructs.	Supplementary Table S1. Primers used to generate circular constructs.	Supplementary Table S1. Primers used to generate circular constructs.	Supplementary Table S1. Primers used to generate circular constructs.	Supplementary Table S1. Primers used to generate circular constructs.	Supplementary Table S1. Primers used to generate circular constructs.	Supplementary Table S1. Primers used to generate circular constructs.	Supplementary Table S1. Primers used to generate circular constructs.	Supplementary Table S1. Primers used to generate circular constructs.	Supplementary Table S1. Primers used to generate circular constructs.	Supplementary Table S1. Primers used to generate circular constructs.	Supplementary Table S1. Primers used to generate circular constructs.	Supplementary Table S1. Primers used to generate circular constructs.	Supplementary Table S1. Primers used to generate circular constructs.	Supplementary Table S1. Primers used to generate circular constructs.	Supplementary Table S1. Primers used to generate circular constructs.	Supplementary Table S1. Primers used to generate circular constructs.	Supplementary Table S1. Primers used to generate circular constructs.	Supplementary Table S1. Primers used to generate circular constructs.	Supplementary Table S1. Primers used to generate circular constructs.	Supplementary Table S1. Primers used to generate circular constructs.	Supplementary Table S1. Primers used to generate circular constructs.	Supplementary Table S1. Primers used to generate circular constructs.	Supplementary Table S1. Primers used to generate circular constructs.	Supplementary Table S1. Primers used to generate circular constructs.	Supplementary Table S1. Primers used to generate circular constructs.	Supplementary Table S1. Primers used to generate circular constructs.	Supplementary Table S1. Primers used to generate circular constructs.	Supplementary Table S1. Primers used to generate circular constructs.	Supplementary Table S1. Primers used to generate circular constructs.	Supplementary Table S1. Primers used to generate circular constructs.	Supplementary Table S1. Primers used to generate circular constructs.	Supplementary Table S1. Primers used to generate circular constructs.	Supplementary Table S1. Primers used to generate circular constructs.	Supplementary Table S1. Primers used to generate circular constructs.	Supplementary Table S1. Primers used to generate circular constructs.	Supplementary Table S1. Primers used to generate circular constructs.	Supplementary Table S1. Primers used to generate circular constructs.	Supplementary Table S1. Primers used to generate circular constructs.	Supplementary Table S1. Primers used to generate circular constructs.	Supplementary Table S1. Primers used to generate circular constructs.	Supplementary Table S1. Primers used to generate circular constructs.	Supplementary Table S1. Primers used to generate circular constructs.	Supplementary Table S1. Primers used to generate circular constructs.	Supplementary Table S1. Primers used to generate circular constructs.	Supplementary Table S1. Primers used to generate circular constructs.	Supplementary Table S1. Primers used to generate circular constructs.	Supplementary Table S1. Primers used to generate circular constructs.	Supplementary Table S1. Primers used to generate circular constructs.	Supplementary Table S1. Primers used to generate circular constructs.	Supplementary Table S1. Primers used to generate circular constructs.	Supplementary Table S1. Primers used to generate circular constructs.	Supplementary Table S1. Primers used to generate circular constructs.	Supplementary Table S1. Primers used to generate circular constructs.	Supplementary Table S1. Primers used to generate circular constructs.	Supplementary Table S1. Primers used to generate circular constructs.	Supplementary Table S1. Primers used to generate circular constructs.	Supplementary Table S1. Primers used to generate circular constructs.	Supplementary Table S1. Primers used to generate circular constructs.	Supplementary Table S1. Primers used to generate circular constructs.	Supplementary Table S1. Primers used to generate circular constructs.	Supplementary Table S1. Primers used to generate circular constructs.	Supplementary Table S1. Primers used to generate circular constructs.	Supplementary Table S1. Primers used to generate circular constructs.	Supplementary Table S1. Primers used to generate circular constructs.	Supplementary Table S1. Primers used to generate circular constructs.	Supplementary Table S1. Primers used to generate circular constructs.	Supplementary Table S1. Primers used to generate circular constructs.	Supplementary Table S1. Primers used to generate circular constructs.	Supplementary Table S1. Primers used to generate circular constructs.	Supplementary Table S1. Primers used to generate circular constructs.	Supplementary Table S1. Primers used to generate circular constructs.	Supplementary Table S1. Primers used to generate circular constructs.	Supplementary Table S1. Primers used to generate circular constructs.	Supplementary Table S1. Primers used to generate circular constructs.	Supplementary Table S1. Primers used to generate circular constructs.	Supplementary Table S1. Primers used to generate circular constructs.	Supplementary Table S1. Primers used to generate circular constructs.	Supplementary Table S1. Primers used to generate circular constructs.	Supplementary Table S1. Primers used to generate circular constructs.	Supplementary Table S1. Primers used to generate circular constructs.	Supplementary Table S1. Primers used to generate circular constructs.	Supplementary Table S1. Primers used to generate circular constructs.	Supplementary Table S1. Primers used to generate circular constructs.	Supplementary Table S1. Primers used to generate circular constructs.	Supplementary Table S1. Primers used to generate circular constructs.	Supplementary Table S1. Primers used to generate circular constructs.	Supplementary Table S1. Primers used to generate circular constructs.	Supplementary Table S1. Primers used to generate circular constructs.	Supplementary Table S1. Primers used to generate circular constructs.	Supplementary Table S1. Primers used to generate circular constructs.	Supplementary Table S1. Primers used to generate circular constructs.	Supplementary Table S1. Primers used to generate circular constructs.	Supplementary Table S1. Primers used to generate circular constructs.	Supplementary Table S1. Primers used to generate circular constructs.	Supplementary Table S1. Primers used to generate circular constructs.	Supplementary Table S1. Primers used to generate circular constructs.	Supplementary Table S1. Primers used to generate circular constructs.	Supplementary Table S1. Primers used to generate circular constructs.	Supplementary Table S1. Primers used to generate circular constructs.	Supplementary Table S1. Primers used to generate circular constructs.	Supplementary Table S1. Primers used to generate circular constructs.	Supplementary Table S1. Primers used to generate circular constructs.	Supplementary Table S1. Primers used to generate circular constructs.	Supplementary Table S1. Primers used to generate circular constructs.	Supplementary Table S1. Primers used to generate circular constructs.	Supplementary Table S1. Primers used to generate circular constructs.	Supplementary Table S1. Primers used to generate circular constructs.	Supplementary Table S1. Primers used to generate circular constructs.	Supplementary Table S1. Primers used to generate circular constructs.	Supplementary Table S1. Primers used to generate circular constructs.	Supplementary Table S1. Primers used to generate circular constructs.	Supplementary Table S1. Primers used to generate circular constructs.	Supplementary Table S1. Primers used to generate circular constructs.	Supplementary Table S1. Primers used to generate circular constructs.	Supplementary Table S1. Primers used to generate circular constructs.	Supplementary Table S1. Primers used to generate circular constructs.	Supplementary Table S1. Primers used to generate circular constructs.	Supplementary Table S1. Primers used to generate circular constructs.	Supplementary Table S1. Primers used to generate circular constructs.	Supplementary Table S1. Primers used to generate circular constructs.	Supplementary Table S1. Primers used to generate circular constructs.	Supplementary Table S1. Primers used to generate circular constructs.	Supplementary Table S1. Primers used to generate circular constructs.	Supplementary Table S1. Primers used to generate circular constructs.	Supplementary Table S1. Primers used to generate circular constructs.	Supplementary Table S1. Primers used to generate circular constructs.	Supplementary Table S1. Primers used to generate circular constructs.	Supplementary Table S1. Primers used to generate circular constructs.	Supplementary Table S1. Primers used to generate circular constructs.	Supplementary Table S1. Primers used to generate circular constructs.	Supplementary Table S1. Primers used to generate circular constructs.	Supplementary Table S1. Primers used to generate circular constructs.	Supplementary Table S1. Primers used to generate circular constructs.	Supplementary Table S1. Primers used to generate circular constructs.	Supplementary Table S1. Primers used to generate circular constructs.	Supplementary Table S1. Primers used to generate circular constructs.	Supplementary Table S1. Primers used to generate circular constructs.	Supplementary Table S1. Primers used to generate circular constructs.	Supplementary Table S1. Primers used to generate circular constructs.	Supplementary Table S1. Primers used to generate circular constructs.	Supplementary Table S1. Primers used to generate circular constructs.	Supplementary Table S1. Primers used to generate circular constructs.	Supplementary Table S1. Primers used to generate circular constructs.	Supplementary Table S1. Primers used to generate circular constructs.	Supplementary Table S1. Primers used to generate circular constructs.	Supplementary Table S1. Primers used to generate circular constructs.	Supplementary Table S1. Primers used to generate circular constructs.	Supplementary Table S1. Primers used to generate circular constructs.	Supplementary Table S1. Primers used to generate circular constructs.	Supplementary Table S1. Primers used to generate circular constructs.	Supplementary Table S1. Primers used to generate circular constructs.	Supplementary Table S1. Primers used to generate circular constructs.	Supplementary Table S1. Primers used to generate circular constructs.	Supplementary Table S1. Primers used to generate circular constructs.	Supplementary Table S1. Primers used to generate circular constructs.	Supplementary Table S1. Primers used to generate circular constructs.	Supplementary Table S1. Primers used to generate circular constructs.	Supplementary Table S1. Primers used to generate circular constructs.	Supplementary Table S1. Primers used to generate circular constructs.	Supplementary Table S1. Primers used to generate circular constructs.	Supplementary Table S1. Primers used to generate circular constructs.	Supplementary Table S1. Primers used to generate circular constructs.	Supplementary Table S1. Primers used to generate circular constructs.	Supplementary Table S1. Primers used to generate circular constructs.	Supplementary Table S1. Primers used to generate circular constructs.	Supplementary Table S1. Primers used to generate circular constructs.	Supplementary Table S1. Primers used to generate circular constructs.	Supplementary Table S1. Primers used to generate circular constructs.	Supplementary Table S1. Primers used to generate circular constructs.	Supplementary Table S1. Primers used to generate circular constructs.	Supplementary Table S1. Primers used to generate circular constructs.	Supplementary Table S1. Primers used to generate circular constructs.	Supplementary Table S1. Primers used to generate circular constructs.	Supplementary Table S1. Primers used to generate circular constructs.	Supplementary Table S1. Primers used to generate circular constructs.	Supplementary Table S1. Primers used to generate circular constructs.	Supplementary Table S1. Primers used to generate circular constructs.	Supplementary Table S1. Primers used to generate circular constructs.	Supplementary Table S1. Primers used to generate circular constructs.	Supplementary Table S1. Primers used to generate circular constructs.	Supplementary Table S1. Primers used to generate circular constructs.	Supplementary Table S1. Primers used to generate circular constructs.	Supplementary Table S1. Primers used to generate circular constructs.	Supplementary Table S1. Primers used to generate circular constructs.	Supplementary Table S1. Primers used to generate circular constructs.	Supplementary Table S1. Primers used to generate circular constructs.	Supplementary Table S1. Primers used to generate circular constructs.	Supplementary Table S1. Primers used to generate circular constructs.	Supplementary Table S1. Primers used to generate circular constructs.	Supplementary Table S1. Primers used to generate circular constructs.	Supplementary Table S1. Primers used to generate circular constructs.	Supplementary Table S1. Primers used to generate circular constructs.	Supplementary Table S1. Primers used to generate circular constructs.	Supplementary Table S1. Primers used to generate circular constructs.	Supplementary Table S1. Primers used to generate circular constructs.	Supplementary Table S1. Primers used to generate circular constructs.	Supplementary Table S1. Primers used to generate circular constructs.	Supplementary Table S1. Primers used to generate circular constructs.	Supplementary Table S1. Primers used to generate circular constructs.	Supplementary Table S1. Primers used to generate circular constructs.	Supplementary Table S1. Primers used to generate circular constructs.	Supplementary Table S1. Primers used to generate circular constructs.	Supplementary Table S1. Primers used to generate circular constructs.	Supplementary Table S1. Primers used to generate circular constructs.	Supplementary Table S1. Primers used to generate circular constructs.	Supplementary Table S1. Primers used to generate circular constructs.	Supplementary Table S1. Primers used to generate circular constructs.	Supplementary Table S1. Primers used to generate circular constructs.	Supplementary Table S1. Primers used to generate circular constructs.	Supplementary Table S1. Primers used to generate circular constructs.	Supplementary Table S1. Primers used to generate circular constructs.	Supplementary Table S1. Primers used to generate circular constructs.	Supplementary Table S1. Primers used to generate circular constructs.	Supplementary Table S1. Primers used to generate circular constructs.	Supplementary Table S1. Primers used to generate circular constructs.	Supplementary Table S1. Primers used to generate circular constructs.	Supplementary Table S1. Primers used to generate circular constructs.	Supplementary Table S1. Primers used to generate circular constructs.	Supplementary Table S1. Primers used to generate circular constructs.	Supplementary Table S1. Primers used to generate circular constructs.	Supplementary Table S1. Primers used to generate circular constructs.	Supplementary Table S1. Primers used to generate circular constructs.	Supplementary Table S1. Primers used to generate circular constructs.	Supplementary Table S1. Primers used to generate circular constructs.	Supplementary Table S1. Primers used to generate circular constructs.	Supplementary Table S1. Primers used to generate circular constructs.	Supplementary Table S1. Primers used to generate circular constructs.	Supplementary Table S1. Primers used to generate circular constructs.	Supplementary Table S1. Primers used to generate circular constructs.	Supplementary Table S1. Primers used to generate circular constructs.	Supplementary Table S1. Primers used to generate circular constructs.	Supplementary Table S1. Primers used to generate circular constructs.	Supplementary Table S1. Primers used to generate circular constructs.	Supplementary Table S1. Primers used to generate circular constructs.	Supplementary Table S1. Primers used to generate circular constructs.	Supplementary Table S1. Primers used to generate circular constructs.	Supplementary Table S1. Primers used to generate circular constructs.	Supplementary Table S1. Primers used to generate circular constructs.	Supplementary Table S1. Primers used to generate circular constructs.	Supplementary Table S1. Primers used to generate circular constructs.	Supplementary Table S1. Primers used to generate circular constructs.	Supplementary Table S1. Primers used to generate circular constructs.	Supplementary Table S1. Primers used to generate circular constructs.	Supplementary Table S1. Primers used to generate circular constructs.	Supplementary Table S1. Primers used to generate circular constructs.	Supplementary Table S1. Primers used to generate circular constructs.	Supplementary Table S1. Primers used to generate circular constructs.	Supplementary Table S1. Primers used to generate circular constructs.	Supplementary Table S1. Primers used to generate circular constructs.	Supplementary Table S1. Primers used to generate circular constructs.	Supplementary Table S1. Primers used to generate circular constructs.	Supplementary Table S1. Primers used to generate circular constructs.	Supplementary Table S1. Primers used to generate circular constructs.	Supplementary Table S1. Primers used to generate circular constructs.	Supplementary Table S1. Primers used to generate circular constructs.	Supplementary Table S1. Primers used to generate circular constructs.	Supplementary Table S1. Primers used to generate circular constructs.	Supplementary Table S1. Primers used to generate circular constructs.	Supplementary Table S1. Primers used to generate circular constructs.	Supplementary Table S1. Primers used to generate circular constructs.	Supplementary Table S1. Primers used to generate circular constructs.	Supplementary Table S1. Primers used to generate circular constructs.	Supplementary Table S1. Primers used to generate circular constructs.	Supplementary Table S1. Primers used to generate circular constructs.	Supplementary Table S1. Primers used to generate circular constructs.	Supplementary Table S1. Primers used to generate circular constructs.	Supplementary Table S1. Primers used to generate circular constructs.	Supplementary Table S1. Primers used to generate circular constructs.	Supplementary Table S1. Primers used to generate circular constructs.	Supplementary Table S1. Primers used to generate circular constructs.	Supplementary Table S1. Primers used to generate circular constructs.	Supplementary Table S1. Primers used to generate circular constructs.	Supplementary Table S1. Primers used to generate circular constructs.	Supplementary Table S1. Primers used to generate circular constructs.	Supplementary Table S1. Primers used to generate circular constructs.	Supplementary Table S1. Primers used to generate circular constructs.	Supplementary Table S1. Primers used to generate circular constructs.	Supplementary Table S1. Primers used to generate circular constructs.	Supplementary Table S1. Primers used to generate circular constructs.	Supplementary Table S1. Primers used to generate circular constructs.	Supplementary Table S1. Primers used to generate circular constructs.	Supplementary Table S1. Primers used to generate circular constructs.	Supplementary Table S1. Primers used to generate circular constructs.	Supplementary Table S1. Primers used to generate circular constructs.	Supplementary Table S1. Primers used to generate circular constructs.	Supplementary Table S1. Primers used to generate circular constructs.	Supplementary Table S1. Primers used to generate circular constructs.	Supplementary Table S1. Primers used to generate circular constructs.	Supplementary Table S1. Primers used to generate circular constructs.	Supplementary Table S1. Primers used to generate circular constructs.	Supplementary Table S1. Primers used to generate circular constructs.	Supplementary Table S1. Primers used to generate circular constructs.	Supplementary Table S1. Primers used to generate circular constructs.	Supplementary Table S1. Primers used to generate circular constructs.	Supplementary Table S1. Primers used to generate circular constructs.	Supplementary Table S1. Primers used to generate circular constructs.	Supplementary Table S1. Primers used to generate circular constructs.	Supplementary Table S1. Primers used to generate circular constructs.	Supplementary Table S1. Primers used to generate circular constructs.	Supplementary Table S1. Primers used to generate circular constructs.	Supplementary Table S1. Primers used to generate circular constructs.	Supplementary Table S1. Primers used to generate circular constructs.	Supplementary Table S1. Primers used to generate circular constructs.	Supplementary Table S1. Primers used to generate circular constructs.	Supplementary Table S1. Primers used to generate circular constructs.	Supplementary Table S1. Primers used to generate circular constructs.	Supplementary Table S1. Primers used to generate circular constructs.	Supplementary Table S1. Primers used to generate circular constructs.	Supplementary Table S1. Primers used to generate circular constructs.	Supplementary Table S1. Primers used to generate circular constructs.	Supplementary Table S1. Primers used to generate circular constructs.	Supplementary Table S1. Primers used to generate circular constructs.	Supplementary Table S1. Primers used to generate circular constructs.	Supplementary Table S1. Primers used to generate circular constructs.	Supplementary Table S1. Primers used to generate circular constructs.	Supplementary Table S1. Primers used to generate circular constructs.	Supplementary Table S1. Primers used to generate circular constructs.	Supplementary Table S1. Primers used to generate circular constructs.	Supplementary Table S1. Primers used to generate circular constructs.	Supplementary Table S1. Primers used to generate circular constructs.	Supplementary Table S1. Primers used to generate circular constructs.	Supplementary Table S1. Primers used to generate circular constructs.	Supplementary Table S1. Primers used to generate circular constructs.	Supplementary Table S1. Primers used to generate circular constructs.	Supplementary Table S1. Primers used to generate circular constructs.	Supplementary Table S1. Primers used to generate circular constructs.	Supplementary Table S1. Primers used to generate circular constructs.	Supplementary Table S1. Primers used to generate circular constructs.	Supplementary Table S1. Primers used to generate circular constructs.	Supplementary Table S1. Primers used to generate circular constructs.	Supplementary Table S1. Primers used to generate circular constructs.	Supplementary Table S1. Primers used to generate circular constructs.	Supplementary Table S1. Primers used to generate circular constructs.	Supplementary Table S1. Primers used to generate circular constructs.	Supplementary Table S1. Primers used to generate circular constructs.	Supplementary Table S1. Primers used to generate circular constructs.	Supplementary Table S1. Primers used to generate circular constructs.	Supplementary Table S1. Primers used to generate circular constructs.	Supplementary Table S1. Primers used to generate circular constructs.	Supplementary Table S1. Primers used to generate circular constructs.	Supplementary Table S1. Primers used to generate circular constructs.	Supplementary Table S1. Primers used to generate circular constructs.	Supplementary Table S1. Primers used to generate circular constructs.	Supplementary Table S1. Primers used to generate circular constructs.	Supplementary Table S1. Primers used to generate circular constructs.	Supplementary Table S1. Primers used to generate circular constructs.	Supplementary Table S1. Primers used to generate circular constructs.	Supplementary Table S1. Primers used to generate circular constructs.	Supplementary Table S1. Primers used to generate circular constructs.	Supplementary Table S1. Primers used to generate circular constructs.	Supplementary Table S1. Primers used to generate circular constructs.	Supplementary Table S1. Primers used to generate circular constructs.	Supplementary Table S1. Primers used to generate circular constructs.	Supplementary Table S1. Primers used to generate circular constructs.	Supplementary Table S1. Primers used to generate circular constructs.	Supplementary Table S1. Primers used to generate circular constructs.	Supplementary Table S1. Primers used to generate circular constructs.	Supplementary Table S1. Primers used to generate circular constructs.	Supplementary Table S1. Primers used to generate circular constructs.	Supplementary Table S1. Primers used to generate circular constructs.	Supplementary Table S1. Primers used to generate circular constructs.	Supplementary Table S1. Primers used to generate circular constructs.	Supplementary Table S1. Primers used to generate circular constructs.	Supplementary Table S1. Primers used to generate circular constructs.	Supplementary Table S1. Primers used to generate circular constructs.	Supplementary Table S1. Primers used to generate circular constructs.	Supplementary Table S1. Primers used to generate circular constructs.	Supplementary Table S1. Primers used to generate circular constructs.	Supplementary Table S1. Primers used to generate circular constructs.	Supplementary Table S1. Primers used to generate circular constructs.	Supplementary Table S1. Primers used to generate circular constructs.	Supplementary Table S1. Primers used to generate circular constructs.	Supplementary Table S1. Primers used to generate circular constructs.	Supplementary Table S1. Primers used to generate circular constructs.	Supplementary Table S1. Primers used to generate circular constructs.	Supplementary Table S1. Primers used to generate circular constructs.	Supplementary Table S1. Primers used to generate circular constructs.	Supplementary Table S1. Primers used to generate circular constructs.	Supplementary Table S1. Primers used to generate circular constructs.	Supplementary Table S1. Primers used to generate circular constructs.	Supplementary Table S1. Primers used to generate circular constructs.	Supplementary Table S1. Primers used to generate circular constructs.	Supplementary Table S1. Primers used to generate circular constructs.	Supplementary Table S1. Primers used to generate circular constructs.	Supplementary Table S1. Primers used to generate circular constructs.	Supplementary Table S1. Primers used to generate circular constructs.	Supplementary Table S1. Primers used to generate circular constructs.	Supplementary Table S1. Primers used to generate circular constructs.	Supplementary Table S1. Primers used to generate circular constructs.	Supplementary Table S1. Primers used to generate circular constructs.	Supplementary Table S1. Primers used to generate circular constructs.	Supplementary Table S1. Primers used to generate circular constructs.	Supplementary Table S1. Primers used to generate circular constructs.	Supplementary Table S1. Primers used to generate circular constructs.	Supplementary Table S1. Primers used to generate circular constructs.	Supplementary Table S1. Primers used to generate circular constructs.	Supplementary Table S1. Primers used to generate circular constructs.	Supplementary Table S1. Primers used to generate circular constructs.	Supplementary Table S1. Primers used to generate circular constructs.	Supplementary Table S1. Primers used to generate circular constructs.	Supplementary Table S1. Primers used to generate circular constructs.	Supplementary Table S1. Primers used to generate circular constructs.	Supplementary Table S1. Primers used to generate circular constructs.	Supplementary Table S1. Primers used to generate circular constructs.	Supplementary Table S1. Primers used to generate circular constructs.	Supplementary Table S1. Primers used to generate circular constructs.	Supplementary Table S1. Primers used to generate circular constructs.	Supplementary Table S1. Primers used to generate circular constructs.	Supplementary Table S1. Primers used to generate circular constructs.	Supplementary Table S1. Primers used to generate circular constructs.	Supplementary Table S1. Primers used to generate circular constructs.	Supplementary Table S1. Primers used to generate circular constructs.	Supplementary Table S1. Primers used to generate circular constructs.	Supplementary Table S1. Primers used to generate circular constructs.	Supplementary Table S1. Primers used to generate circular constructs.	Supplementary Table S1. Primers used to generate circular constructs.	Supplementary Table S1. Primers used to generate circular constructs.	Supplementary Table S1. Primers used to generate circular constructs.	Supplementary Table S1. Primers used to generate circular constructs.	Supplementary Table S1. Primers used to generate circular constructs.	Supplementary Table S1. Primers used to generate circular constructs.	Supplementary Table S1. Primers used to generate circular constructs.	Supplementary Table S1. Primers used to generate circular constructs.	Supplementary Table S1. Primers used to generate circular constructs.	Supplementary Table S1. Primers used to generate circular constructs.	Supplementary Table S1. Primers used to generate circular constructs.	Supplementary Table S1. Primers used to generate circular constructs.	Supplementary Table S1. Primers used to generate circular constructs.	Supplementary Table S1. Primers used to generate circular constructs.	Supplementary Table S1. Primers used to generate circular constructs.	Supplementary Table S1. Primers used to generate circular constructs.	Supplementary Table S1. Primers used to generate circular constructs.	Supplementary Table S1. Primers used to generate circular constructs.	Supplementary Table S1. Primers used to generate circular constructs.	Supplementary Table S1. Primers used to generate circular constructs.	Supplementary Table S1. Primers used to generate circular constructs.	Supplementary Table S1. Primers used to generate circular constructs.	Supplementary Table S1. Primers used to generate circular constructs.	Supplementary Table S1. Primers used to generate circular constructs.	Supplementary Table S1. Primers used to generate circular constructs.	Supplementary Table S1. Primers used to generate circular constructs.	Supplementary Table S1. Primers used to generate circular constructs.	Supplementary Table S1. Primers used to generate circular constructs.	Supplementary Table S1. Primers used to generate circular constructs.	Supplementary Table S1. Primers used to generate circular constructs.	Supplementary Table S1. Primers used to generate circular constructs.	Supplementary Table S1. Primers used to generate circular constructs.	Supplementary Table S1. Primers used to generate circular constructs.	Supplementary Table S1. Primers used to generate circular constructs.	Supplementary Table S1. Primers used to generate circular constructs.	Supplementary Table S1. Primers used to generate circular constructs.	Supplementary Table S1. Primers used to generate circular constructs.	Supplementary Table S1. Primers used to generate circular constructs.	Supplementary Table S1. Primers used to generate circular constructs.	Supplementary Table S1. Primers used to generate circular constructs.	Supplementary Table S1. Primers used to generate circular constructs.	Supplementary Table S1. Primers used to generate circular constructs.	Supplementary Table S1. Primers used to generate circular constructs.	Supplementary Table S1. Primers used to generate circular constructs.	Supplementary Table S1. Primers used to generate circular constructs.	Supplementary Table S1. Primers used to generate circular constructs.	Supplementary Table S1. Primers used to generate circular constructs.	Supplementary Table S1. Primers used to generate circular constructs.	Supplementary Table S1. Primers used to generate circular constructs.	Supplementary Table S1. Primers used to generate circular constructs.	Supplementary Table S1. Primers used to generate circular constructs.	Supplementary Table S1. Primers used to generate circular constructs.	Supplementary Table S1. Primers used to generate circular constructs.	Supplementary Table S1. Primers used to generate circular constructs.	Supplementary Table S1. Primers used to generate circular constructs.	Supplementary Table S1. Primers used to generate circular constructs.	Supplementary Table S1. Primers used to generate circular constructs.	Supplementary Table S1. Primers used to generate circular constructs.	Supplementary Table S1. Primers used to generate circular constructs.	Supplementary Table S1. Primers used to generate circular constructs.	Supplementary Table S1. Primers used to generate circular constructs.	Supplementary Table S1. Primers used to generate circular constructs.	Supplementary Table S1. Primers used to generate circular constructs.	Supplementary Table S1. Primers used to generate circular constructs.	Supplementary Table S1. Primers used to generate circular constructs.	Supplementary Table S1. Primers used to generate circular constructs.	Supplementary Table S1. Primers used to generate circular constructs.	Supplementary Table S1. Primers used to generate circular constructs.	Supplementary Table S1. Primers used to generate circular constructs.	Supplementary Table S1. Primers used to generate circular constructs.	Supplementary Table S1. Primers used to generate circular constructs.	Supplementary Table S1. Primers used to generate circular constructs.	Supplementary Table S1. Primers used to generate circular constructs.	Supplementary Table S1. Primers used to generate circular constructs.	Supplementary Table S1. Primers used to generate circular constructs.	Supplementary Table S1. Primers used to generate circular constructs.	Supplementary Table S1. Primers used to generate circular constructs.	Supplementary Table S1. Primers used to generate circular constructs.	Supplementary Table S1. Primers used to generate circular constructs.	Supplementary Table S1. Primers used to generate circular constructs.	Supplementary Table S1. Primers used to generate circular constructs.	Supplementary Table S1. Primers used to generate circular constructs.	Supplementary Table S1. Primers used to generate circular constructs.	Supplementary Table S1. Primers used to generate circular constructs.	Supplementary Table S1. Primers used to generate circular constructs.	Supplementary Table S1. Primers used to generate circular constructs.	Supplementary Table S1. Primers used to generate circular constructs.	Supplementary Table S1. Primers used to generate circular constructs.	Supplementary Table S1. Primers used to generate circular constructs.	Supplementary Table S1. Primers used to generate circular constructs.	Supplementary Table S1. Primers used to generate circular constructs.	Supplementary Table S1. Primers used to generate circular constructs.	Supplementary Table S1. Primers used to generate circular constructs.	Supplementary Table S1. Primers used to generate circular constructs.	Supplementary Table S1. Primers used to generate circular constructs.	Supplementary Table S1. Primers used to generate circular constructs.	Supplementary Table S1. Primers used to generate circular constructs.	Supplementary Table S1. Primers used to generate circular constructs.	Supplementary Table S1. Primers used to generate circular constructs.	Supplementary Table S1. Primers used to generate circular constructs.	Supplementary Table S1. Primers used to generate circular constructs.	Supplementary Table S1. Primers used to generate circular constructs.	Supplementary Table S1. Primers used to generate circular constructs.	Supplementary Table S1. Primers used to generate circular constructs.	Supplementary Table S1. Primers used to generate circular constructs.	Supplementary Table S1. Primers used to generate circular constructs.	Supplementary Table S1. Primers used to generate circular constructs.	Supplementary Table S1. Primers used to generate circular constructs.	Supplementary Table S1. Primers used to generate circular constructs.	Supplementary Table S1. Primers used to generate circular constructs.	Supplementary Table S1. Primers used to generate circular constructs.	Supplementary Table S1. Primers used to generate circular constructs.	Supplementary Table S1. Primers used to generate circular constructs.	Supplementary Table S1. Primers used to generate circular constructs.	Supplementary Table S1. Primers used to generate circular constructs.	Supplementary Table S1. Primers used to generate circular constructs.	Supplementary Table S1. Primers used to generate circular constructs.	Supplementary Table S1. Primers used to generate circular constructs.	Supplementary Table S1. Primers used to generate circular constructs.	Supplementary Table S1. Primers used to generate circular constructs.	Supplementary Table S1. Primers used to generate circular constructs.	Supplementary Table S1. Primers used to generate circular constructs.	Supplementary Table S1. Primers used to generate circular constructs.	Supplementary Table S1. Primers used to generate circular constructs.	Supplementary Table S1. Primers used to generate circular constructs.	Supplementary Table S1. Primers used to generate circular constructs.	Supplementary Table S1. Primers used to generate circular constructs.	Supplementary Table S1. Primers used to generate circular constructs.	Supplementary Table S1. Primers used to generate circular constructs.	Supplementary Table S1. Primers used to generate circular constructs.	Supplementary Table S1. Primers used to generate circular constructs.	Supplementary Table S1. Primers used to generate circular constructs.	Supplementary Table S1. Primers used to generate circular constructs.	Supplementary Table S1. Primers used to generate circular constructs.	Supplementary Table S1. Primers used to generate circular constructs.	Supplementary Table S1. Primers used to generate circular constructs.	Supplementary Table S1. Primers used to generate circular constructs.	Supplementary Table S1. Primers used to generate circular constructs.	Supplementary Table S1. Primers used to generate circular constructs.	Supplementary Table S1. Primers used to generate circular constructs.	Supplementary Table S1. Primers used to generate circular constructs.	Supplementary Table S1. Primers used to generate circular constructs.	Supplementary Table S1. Primers used to generate circular constructs.	Supplementary Table S1. Primers used to generate circular constructs.	Supplementary Table S1. Primers used to generate circular constructs.	Supplementary Table S1. Primers used to generate circular constructs.	Supplementary Table S1. Primers used to generate circular constructs.	Supplementary Table S1. Primers used to generate circular constructs.	Supplementary Table S1. Primers used to generate circular constructs.	Supplementary Table S1. Primers used to generate circular constructs.	Supplementary Table S1. Primers used to generate circular constructs.	Supplementary Table S1. Primers used to generate circular constructs.	Supplementary Table S1. Primers used to generate circular constructs.	Supplementary Table S1. Primers used to generate circular constructs.	Supplementary Table S1. Primers used to generate circular constructs.	Supplementary Table S1. Primers used to generate circular constructs.	Supplementary Table S1. Primers used to generate circular constructs.	Supplementary Table S1. Primers used to generate circular constructs.	Supplementary Table S1. Primers used to generate circular constructs.	Supplementary Table S1. Primers used to generate circular constructs.	Supplementary Table S1. Primers used to generate circular constructs.	Supplementary Table S1. Primers used to generate circular constructs.	Supplementary Table S1. Primers used to generate circular constructs.	Supplementary Table S1. Primers used to generate circular constructs.	Supplementary Table S1. Primers used to generate circular constructs.	Supplementary Table S1. Primers used to generate circular constructs.	Supplementary Table S1. Primers used to generate circular constructs.	Supplementary Table S1. Primers used to generate circular constructs.	Supplementary Table S1. Primers used to generate circular constructs.	Supplementary Table S1. Primers used to generate circular constructs.	Supplementary Table S1. Primers used to generate circular constructs.	Supplementary Table S1. Primers used to generate circular constructs.	Supplementary Table S1. Primers used to generate circular constructs.	Supplementary Table S1. Primers used to generate circular constructs.	Supplementary Table S1. Primers used to generate circular constructs.	Supplementary Table S1. Primers used to generate circular constructs.	Supplementary Table S1. Primers used to generate circular constructs.	Supplementary Table S1. Primers used to generate circular constructs.	Supplementary Table S1. Primers used to generate circular constructs.	Supplementary Table S1. Primers used to generate circular constructs.	Supplementary Table S1. Primers used to generate circular constructs.	Supplementary Table S1. Primers used to generate circular constructs.	Supplementary Table S1. Primers used to generate circular constructs.	Supplementary Table S1. Primers used to generate circular constructs.	Supplementary Table S1. Primers used to generate circular constructs.	Supplementary Table S1. Primers used to generate circular constructs.	Supplementary Table S1. Primers used to generate circular constructs.	Supplementary Table S1. Primers used to generate circular constructs.	Supplementary Table S1. Primers used to generate circular constructs.	Supplementary Table S1. Primers used to generate circular constructs.	Supplementary Table S1. Primers used to generate circular constructs.	Supplementary Table S1. Primers used to generate circular constructs.	Supplementary Table S1. Primers used to generate circular constructs.	Supplementary Table S1. Primers used to generate circular constructs.	Supplementary Table S1. Primers used to generate circular constructs.	Supplementary Table S1. Primers used to generate circular constructs.	Supplementary Table S1. Primers used to generate circular constructs.	Supplementary Table S1. Primers used to generate circular constructs.	Supplementary Table S1. Primers used to generate circular constructs.	Supplementary Table S1. Primers used to generate circular constructs.	Supplementary Table S1. Primers used to generate circular constructs.	Supplementary Table S1. Primers used to generate circular constructs.	Supplementary Table S1. Primers used to generate circular constructs.	Supplementary Table S1. Primers used to generate circular constructs.	Supplementary Table S1. Primers used to generate circular constructs.	Supplementary Table S1. Primers used to generate circular constructs.	Supplementary Table S1. Primers used to generate circular constructs.	Supplementary Table S1. Primers used to generate circular constructs.	Supplementary Table S1. Primers used to generate circular constructs.	Supplementary Table S1. Primers used to generate circular constructs.	Supplementary Table S1. Primers used to generate circular constructs.	Supplementary Table S1. Primers used to generate circular constructs.	Supplementary Table S1. Primers used to generate circular constructs.	Supplementary Table S1. Primers used to generate circular constructs.	Supplementary Table S1. Primers used to generate circular constructs.	Supplementary Table S1. Primers used to generate circular constructs.	Supplementary Table S1. Primers used to generate circular constructs.	Supplementary Table S1. Primers used to generate circular constructs.	Supplementary Table S1. Primers used to generate circular constructs.	Supplementary Table S1. Primers used to generate circular constructs.	Supplementary Table S1. Primers used to generate circular constructs.	Supplementary Table S1. Primers used to generate circular constructs.	Supplementary Table S1. Primers used to generate circular constructs.	Supplementary Table S1. Primers used to generate circular constructs.	Supplementary Table S1. Primers used to generate circular constructs.	Supplementary Table S1. Primers used to generate circular constructs.	Supplementary Table S1. Primers used to generate circular constructs.	Supplementary Table S1. Primers used to generate circular constructs.	Supplementary Table S1. Primers used to generate circular constructs.	Supplementary Table S1. Primers used to generate circular constructs.	Supplementary Table S1. Primers used to generate circular constructs.	Supplementary Table S1. Primers used to generate circular constructs.	Supplementary Table S1. Primers used to generate circular constructs.	Supplementary Table S1. Primers used to generate circular constructs.	Supplementary Table S1. Primers used to generate circular constructs.	Supplementary Table S1. Primers used to generate circular constructs.	Supplementary Table S1. Primers used to generate circular constructs.	Supplementary Table S1. Primers used to generate circular constructs.	Supplementary Table S1. Primers used to generate circular constructs.	Supplementary Table S1. Primers used to generate circular constructs.	Supplementary Table S1. Primers used to generate circular constructs.	Supplementary Table S1. Primers used to generate circular constructs.	Supplementary Table S1. Primers used to generate circular constructs.	Supplementary Table S1. Primers used to generate circular constructs.	Supplementary Table S1. Primers used to generate circular constructs.	Supplementary Table S1. Primers used to generate circular constructs.	Supplementary Table S1. Primers used to generate circular constructs.	Supplementary Table S1. Primers used to generate circular constructs.	Supplementary Table S1. Primers used to generate circular constructs.	Supplementary Table S1. Primers used to generate circular constructs.	Supplementary Table S1. Primers used to generate circular constructs.	Supplementary Table S1. Primers used to generate circular constructs.	Supplementary Table S1. Primers used to generate circular constructs.	Supplementary Table S1. Primers used to generate circular constructs.	Supplementary Table S1. Primers used to generate circular constructs.	Supplementary Table S1. Primers used to generate circular constructs.	Supplementary Table S1. Primers used to generate circular constructs.	Supplementary Table S1. Primers used to generate circular constructs.	Supplementary Table S1. Primers used to generate circular constructs.	Supplementary Table S1. Primers used to generate circular constructs.	Supplementary Table S1. Primers used to generate circular constructs.	Supplementary Table S1. Primers used to generate circular constructs.	Supplementary Table S1. Primers used to generate circular constructs.	Supplementary Table S1. Primers used to generate circular constructs.	Supplementary Table S1. Primers used to generate circular constructs.	Supplementary Table S1. Primers used to generate circular constructs.	Supplementary Table S1. Primers used to generate circular constructs.	Supplementary Table S1. Primers used to generate circular constructs.	Supplementary Table S1. Primers used to generate circular constructs.	Supplementary Table S1. Primers used to generate circular constructs.	Supplementary Table S1. Primers used to generate circular constructs.	Supplementary Table S1. Primers used to generate circular constructs.	Supplementary Table S1. Primers used to generate circular constructs.	Supplementary Table S1. Primers used to generate circular constructs.	Supplementary Table S1. Primers used to generate circular constructs.	Supplementary Table S1. Primers used to generate circular constructs.	Supplementary Table S1. Primers used to generate circular constructs.	Supplementary Table S1. Primers used to generate circular constructs.	Supplementary Table S1. Primers used to generate circular constructs.	Supplementary Table S1. Primers used to generate circular constructs.	Supplementary Table S1. Primers used to generate circular constructs.	Supplementary Table S1. Primers used to generate circular constructs.	Supplementary Table S1. Primers used to generate circular constructs.	Supplementary Table S1. Primers used to generate circular constructs.	Supplementary Table S1. Primers used to generate circular constructs.	Supplementary Table S1. Primers used to generate circular constructs.	Supplementary Table S1. Primers used to generate circular constructs.	Supplementary Table S1. Primers used to generate circular constructs.	Supplementary Table S1. Primers used to generate circular constructs.	Supplementary Table S1. Primers used to generate circular constructs.	Supplementary Table S1. Primers used to generate circular constructs.	Supplementary Table S1. Primers used to generate circular constructs.	Supplementary Table S1. Primers used to generate circular constructs.	Supplementary Table S1. Primers used to generate circular constructs.	Supplementary Table S1. Primers used to generate circular constructs.	Supplementary Table S1. Primers used to generate circular constructs.	Supplementary Table S1. Primers used to generate circular constructs.	Supplementary Table S1. Primers used to generate circular constructs.	Supplementary Table S1. Primers used to generate circular constructs.	Supplementary Table S1. Primers used to generate circular constructs.	Supplementary Table S1. Primers used to generate circular constructs.	Supplementary Table S1. Primers used to generate circular constructs.	Supplementary Table S1. Primers used to generate circular constructs.	Supplementary Table S1. Primers used to generate circular constructs.	Supplementary Table S1. Primers used to generate circular constructs.	Supplementary Table S1. Primers used to generate circular constructs.	Supplementary Table S1. Primers used to generate circular constructs.	Supplementary Table S1. Primers used to generate circular constructs.	Supplementary Table S1. Primers used to generate circular constructs.	Supplementary Table S1. Primers used to generate circular constructs.	Supplementary Table S1. Primers used to generate circular constructs.	Supplementary Table S1. Primers used to generate circular constructs.	Supplementary Table S1. Primers used to generate circular constructs.	Supplementary Table S1. Primers used to generate circular constructs.	Supplementary Table S1. Primers used to generate circular constructs.	Supplementary Table S1. Primers used to generate circular constructs.	Supplementary Table S1. Primers used to generate circular constructs.	Supplementary Table S1. Primers used to generate circular constructs.	Supplementary Table S1. Primers used to generate circular constructs.	Supplementary Table S1. Primers used to generate circular constructs.	Supplementary Table S1. Primers used to generate circular constructs.	Supplementary Table S1. Primers used to generate circular constructs.	Supplementary Table S1. Primers used to generate circular constructs.	Supplementary Table S1. Primers used to generate circular constructs.	Supplementary Table S1. Primers used to generate circular constructs.	Supplementary Table S1. Primers used to generate circular constructs.	Supplementary Table S1. Primers used to generate circular constructs.	Supplementary Table S1. Primers used to generate circular constructs.	Supplementary Table S1. Primers used to generate circular constructs.	Supplementary Table S1. Primers used to generate circular constructs.	Supplementary Table S1. Primers used to generate circular constructs.	Supplementary Table S1. Primers used to generate circular constructs.	Supplementary Table S1. Primers used to generate circular constructs.	Supplementary Table S1. Primers used to generate circular constructs.	Supplementary Table S1. Primers used to generate circular constructs.	Supplementary Table S1. Primers used to generate circular constructs.	Supplementary Table S1. Primers used to generate circular constructs.	Supplementary Table S1. Primers used to generate circular constructs.	Supplementary Table S1. Primers used to generate circular constructs.	Supplementary Table S1. Primers used to generate circular constructs.	Supplementary Table S1. Primers used to generate circular constructs.	Supplementary Table S1. Primers used to generate circular constructs.	Supplementary Table S1. Primers used to generate circular constructs.	Supplementary Table S1. Primers used to generate circular constructs.	Supplementary Table S1. Primers used to generate circular constructs.	Supplementary Table S1. Primers used to generate circular constructs.	Supplementary Table S1. Primers used to generate circular constructs.	Supplementary Table S1. Primers used to generate circular constructs.	Supplementary Table S1. Primers used to generate circular constructs.	Supplementary Table S1. Primers used to generate circular constructs.	Supplementary Table S1. Primers used to generate circular constructs.	Supplementary Table S1. Primers used to generate circular constructs.	Supplementary Table S1. Primers used to generate circular constructs.	Supplementary Table S1. Primers used to generate circular constructs.	Supplementary Table S1. Primers used to generate circular constructs.	Supplementary Table S1. Primers used to generate circular constructs.	Supplementary Table S1. Primers used to generate circular constructs.	Supplementary Table S1. Primers used to generate circular constructs.	Supplementary Table S1. Primers used to generate circular constructs.	Supplementary Table S1. Primers used to generate circular constructs.	Supplementary Table S1. Primers used to generate circular constructs.	Supplementary Table S1. Primers used to generate circular constructs.	Supplementary Table S1. Primers used to generate circular constructs.	Supplementary Table S1. Primers used to generate circular constructs.	Supplementary Table S1. Primers used to generate circular constructs.	Supplementary Table S1. Primers used to generate circular constructs.	Supplementary Table S1. Primers used to generate circular constructs.	Supplementary Table S1. Primers used to generate circular constructs.	Supplementary Table S1. Primers used to generate circular constructs.	Supplementary Table S1. Primers used to generate circular constructs.	Supplementary Table S1. Primers used to generate circular constructs.	Supplementary Table S1. Primers used to generate circular constructs.	Supplementary Table S1. Primers used to generate circular constructs.	Supplementary Table S1. Primers used to generate circular constructs.	Supplementary Table S1. Primers used to generate circular constructs.	Supplementary Table S1. Primers used to generate circular constructs.	Supplementary Table S1. Primers used to generate circular constructs.	Supplementary Table S1. Primers used to generate circular constructs.	Supplementary Table S1. Primers used to generate circular constructs.	Supplementary Table S1. Primers used to generate circular constructs.	Supplementary Table S1. Primers used to generate circular constructs.	Supplementary Table S1. Primers used to generate circular constructs.	Supplementary Table S1. Primers used to generate circular constructs.	Supplementary Table S1. Primers used to generate circular constructs.	Supplementary Table S1. Primers used to generate circular constructs.	Supplementary Table S1. Primers used to generate circular constructs.	Supplementary Table S1. Primers used to generate circular constructs.	Supplementary Table S1. Primers used to generate circular constructs.	Supplementary Table S1. Primers used to generate circular constructs.	Supplementary Table S1. Primers used to generate circular constructs.	Supplementary Table S1. Primers used to generate circular constructs.	Supplementary Table S1. Primers used to generate circular constructs.	Supplementary Table S1. Primers used to generate circular constructs.	Supplementary Table S1. Primers used to generate circular constructs.	Supplementary Table S1. Primers used to generate circular constructs.	Supplementary Table S1. Primers used to generate circular constructs.	Supplementary Table S1. Primers used to generate circular constructs.	Supplementary Table S1. Primers used to generate circular constructs.	Supplementary Table S1. Primers used to generate circular constructs.	Supplementary Table S1. Primers used to generate circular constructs.	Supplementary Table S1. Primers used to generate circular constructs.	Supplementary Table S1. Primers used to generate circular constructs.	Supplementary Table S1. Primers used to generate circular constructs.	Supplementary Table S1. Primers used to generate circular constructs.	Supplementary Table S1. Primers used to generate circular constructs.	Supplementary Table S1. Primers used to generate circular constructs.	Supplementary Table S1. Primers used to generate circular constructs.	Supplementary Table S1. Primers used to generate circular constructs.	Supplementary Table S1. Primers used to generate circular constructs.	Supplementary Table S1. Primers used to generate circular constructs.	Supplementary Table S1. Primers used to generate circular constructs.	Supplementary Table S1. Primers used to generate circular constructs.	Supplementary Table S1. Primers used to generate circular constructs.	Supplementary Table S1. Primers used to generate circular constructs.	Supplementary Table S1. Primers used to generate circular constructs.	Supplementary Table S1. Primers used to generate circular constructs.	Supplementary Table S1. Primers used to generate circular constructs.	Supplementary Table S1. Primers used to generate circular constructs.	Supplementary Table S1. Primers used to generate circular constructs.	Supplementary Table S1. Primers used to generate circular constructs.	Supplementary Table S1. Primers used to generate circular constructs.	Supplementary Table S1. Primers used to generate circular constructs.	Supplementary Table S1. Primers used to generate circular constructs.	Supplementary Table S1. Primers used to generate circular constructs.	Supplementary Table S1. Primers used to generate circular constructs.	Supplementary Table S1. Primers used to generate circular constructs.	Supplementary Table S1. Primers used to generate circular constructs.	Supplementary Table S1. Primers used to generate circular constructs.	Supplementary Table S1. Primers used to generate circular constructs.	Supplementary Table S1. Primers used to generate circular constructs.	Supplementary Table S1. Primers used to generate circular constructs.	Supplementary Table S1. Primers used to generate circular constructs.	Supplementary Table S1. Primers used to generate circular constructs.	Supplementary Table S1. Primers used to generate circular constructs.	Supplementary Table S1. Primers used to generate circular constructs.	Supplementary Table S1. Primers used to generate circular constructs.	Supplementary Table S1. Primers used to generate circular constructs.	Supplementary Table S1. Primers used to generate circular constructs.	Supplementary Table S1. Primers used to generate circular constructs.	Supplementary Table S1. Primers used to generate circular constructs.	Supplementary Table S1. Primers used to generate circular constructs.	Supplementary Table S1. Primers used to generate circular constructs.	Supplementary Table S1. Primers used to generate circular constructs.	Supplementary Table S1. Primers used to generate circular constructs.	Supplementary Table S1. Primers used to generate circular constructs.	Supplementary Table S1. Primers used to generate circular constructs.	Supplementary Table S1. Primers used to generate circular constructs.	Supplementary Table S1. Primers used to generate circular constructs.	Supplementary Table S1. Primers used to generate circular constructs.	Supplementary Table S1. Primers used to generate circular constructs.	Supplementary Table S1. Primers used to generate circular constructs.	Supplementary Table S1. Primers used to generate circular constructs.	Supplementary Table S1. Primers used to generate circular constructs.	Supplementary Table S1. Primers used to generate circular constructs.	Supplementary Table S1. Primers used to generate circular constructs.	Supplementary Table S1. Primers used to generate circular constructs.	Supplementary Table S1. Primers used to generate circular constructs.	Supplementary Table S1. Primers used to generate circular constructs.	Supplementary Table S1. Primers used to generate circular constructs.	Supplementary Table S1. Primers used to generate circular constructs.	Supplementary Table S1. Primers used to generate circular constructs.	Supplementary Table S1. Primers used to generate circular constructs.	Supplementary Table S1. Primers used to generate circular constructs.	Supplementary Table S1. Primers used to generate circular constructs.	Supplementary Table S1. Primers used to generate circular constructs.	Supplementary Table S1. Primers used to generate circular constructs.	Supplementary Table S1. Primers used to generate circular constructs.	Supplementary Table S1. Primers used to generate circular constructs.	Supplementary Table S1. Primers used to generate circular constructs.	Supplementary Table S1. Primers used to generate circular constructs.	Supplementary Table S1. Primers used to generate circular constructs.	Supplementary Table S1. Primers used to generate circular constructs.	Supplementary Table S1. Primers used to generate circular constructs.	Supplementary Table S1. Primers used to generate circular constructs.	Supplementary Table S1. Primers used to generate circular constructs.	Supplementary Table S1. Primers used to generate circular constructs.	Supplementary Table S1. Primers used to generate circular constructs.	Supplementary Table S1. Primers used to generate circular constructs.	Supplementary Table S1. Primers used to generate circular constructs.	Supplementary Table S1. Primers used to generate circular constructs.	Supplementary Table S1. Primers used to generate circular constructs.	Supplementary Table S1. Primers used to generate circular constructs.	Supplementary Table S1. Primers used to generate circular constructs.	Supplementary Table S1. Primers used to generate circular constructs.	Supplementary Table S1. Primers used to generate circular constructs.	Supplementary Table S1. Primers used to generate circular constructs.	Supplementary Table S1. Primers used to generate circular constructs.	Supplementary Table S1. Primers used to generate circular constructs.	Supplementary Table S1. Primers used to generate circular constructs.	Supplementary Table S1. Primers used to generate circular constructs.	Supplementary Table S1. Primers used to generate circular constructs.	Supplementary Table S1. Primers used to generate circular constructs.	Supplementary Table S1. Primers used to generate circular constructs.	Supplementary Table S1. Primers used to generate circular constructs.	Supplementary Table S1. Primers used to generate circular constructs.	Supplementary Table S1. Primers used to generate circular constructs.	Supplementary Table S1. Primers used to generate circular constructs.	Supplementary Table S1. Primers used to generate circular constructs.	Supplementary Table S1. Primers used to generate circular constructs.	Supplementary Table S1. Primers used to generate circular constructs.	Supplementary Table S1. Primers used to generate circular constructs.	Supplementary Table S1. Primers used to generate circular constructs.	Supplementary Table S1. Primers used to generate circular constructs.	Supplementary Table S1. Primers used to generate circular constructs.	Supplementary Table S1. Primers used to generate circular constructs.	Supplementary Table S1. Primers used to generate circular constructs.	Supplementary Table S1. Primers used to generate circular constructs.	Supplementary Table S1. Primers used to generate circular constructs.	Supplementary Table S1. Primers used to generate circular constructs.	Supplementary Table S1. Primers used to generate circular constructs.	Supplementary Table S1. Primers used to generate circular constructs.	Supplementary Table S1. Primers used to generate circular constructs.	Supplementary Table S1. Primers used to generate circular constructs.	Supplementary Table S1. Primers used to generate circular constructs.	Supplementary Table S1. Primers used to generate circular constructs.	Supplementary Table S1. Primers used to generate circular constructs.	Supplementary Table S1. Primers used to generate circular constructs.	Supplementary Table S1. Primers used to generate circular constructs.	Supplementary Table S1. Primers used to generate circular constructs.	Supplementary Table S1. Primers used to generate circular constructs.	Supplementary Table S1. Primers used to generate circular constructs.	Supplementary Table S1. Primers used to generate circular constructs.	Supplementary Table S1. Primers used to generate circular constructs.	Supplementary Table S1. Primers used to generate circular constructs.	Supplementary Table S1. Primers used to generate circular constructs.	Supplementary Table S1. Primers used to generate circular constructs.	Supplementary Table S1. Primers used to generate circular constructs.	Supplementary Table S1. Primers used to generate circular constructs.	Supplementary Table S1. Primers used to generate circular constructs.	Supplementary Table S1. Primers used to generate circular constructs.	Supplementary Table S1. Primers used to generate circular constructs.	Supplementary Table S1. Primers used to generate circular constructs.	Supplementary Table S1. Primers used to generate circular constructs.	Supplementary Table S1. Primers used to generate circular constructs.	Supplementary Table S1. Primers used to generate circular constructs.	Supplementary Table S1. Primers used to generate circular constructs.	Supplementary Table S1. Primers used to generate circular constructs.	Supplementary Table S1. Primers used to generate circular constructs.	Supplementary Table S1. Primers used to generate circular constructs.	Supplementary Table S1. Primers used to generate circular constructs.	Supplementary Table S1. Primers used to generate circular constructs.	Supplementary Table S1. Primers used to generate circular constructs.	Supplementary Table S1. Primers used to generate circular constructs.	Supplementary Table S1. Primers used to generate circular constructs.	Supplementary Table S1. Primers used to generate circular constructs.	Supplementary Table S1. Primers used to generate circular constructs.	Supplementary Table S1. Primers used to generate circular constructs.	Supplementary Table S1. Primers used to generate circular constructs.	Supplementary Table S1. Primers used to generate circular constructs.	Supplementary Table S1. Primers used to generate circular constructs.	Supplementary Table S1. Primers used to generate circular constructs.	Supplementary Table S1. Primers used to generate circular constructs.	Supplementary Table S1. Primers used to generate circular constructs.	Supplementary Table S1. Primers used to generate circular constructs.	Supplementary Table S1. Primers used to generate circular constructs.	Supplementary Table S1. Primers used to generate circular constructs.	Supplementary Table S1. Primers used to generate circular constructs.	Supplementary Table S1. Primers used to generate circular constructs.	Supplementary Table S1. Primers used to generate circular constructs.	Supplementary Table S1. Primers used to generate circular constructs.	Supplementary Table S1. Primers used to generate circular constructs.	Supplementary Table S1. Primers used to generate circular constructs.	Supplementary Table S1. Primers used to generate circular constructs.	Supplementary Table S1. Primers used to generate circular constructs.	Supplementary Table S1. Primers used to generate circular constructs.	Supplementary Table S1. Primers used to generate circular constructs.	Supplementary Table S1. Primers used to generate circular constructs.	Supplementary Table S1. Primers used to generate circular constructs.	Supplementary Table S1. Primers used to generate circular constructs.	Supplementary Table S1. Primers used to generate circular constructs.	Supplementary Table S1. Primers used to generate circular constructs.	Supplementary Table S1. Primers used to generate circular constructs.	Supplementary Table S1. Primers used to generate circular constructs.	Supplementary Table S1. Primers used to generate circular constructs.	Supplementary Table S1. Primers used to generate circular constructs.	Supplementary Table S1. Primers used to generate circular constructs.	Supplementary Table S1. Primers used to generate circular constructs.	Supplementary Table S1. Primers used to generate circular constructs.	Supplementary Table S1. Primers used to generate circular constructs.	Supplementary Table S1. Primers used to generate circular constructs.	Supplementary Table S1. Primers used to generate circular constructs.	Supplementary Table S1. Primers used to generate circular constructs.	Supplementary Table S1. Primers used to generate circular constructs.	Supplementary Table S1. Primers used to generate circular constructs.	Supplementary Table S1. Primers used to generate circular constructs.	Supplementary Table S1. Primers used to generate circular constructs.	Supplementary Table S1. Primers used to generate circular constructs.	Supplementary Table S1. Primers used to generate circular constructs.	Supplementary Table S1. Primers used to generate circular constructs.	Supplementary Table S1. Primers used to generate circular constructs.	Supplementary Table S1. Primers used to generate circular constructs.	Supplementary Table S1. Primers used to generate circular constructs.	Supplementary Table S1. Primers used to generate circular constructs.	Supplementary Table S1. Primers used to generate circular constructs.	Supplementary Table S1. Primers used to generate circular constructs.	Supplementary Table S1. Primers used to generate circular constructs.	Supplementary Table S1. Primers used to generate circular constructs.	Supplementary Table S1. Primers used to generate circular constructs.	Supplementary Table S1. Primers used to generate circular constructs.	Supplementary Table S1. Primers used to generate circular constructs.	Supplementary Table S1. Primers used to generate circular constructs.	Supplementary Table S1. Primers used to generate circular constructs.	Supplementary Table S1. Primers used to generate circular constructs.	Supplementary Table S1. Primers used to generate circular constructs.	Supplementary Table S1. Primers used to generate circular constructs.	Supplementary Table S1. Primers used to generate circular constructs.	Supplementary Table S1. Primers used to generate circular constructs.	Supplementary Table S1. Primers used to generate circular constructs.	Supplementary Table S1. Primers used to generate circular constructs.	Supplementary Table S1. Primers used to generate circular constructs.	Supplementary Table S1. Primers used to generate circular constructs.	Supplementary Table S1. Primers used to generate circular constructs.	Supplementary Table S1. Primers used to generate circular constructs.	Supplementary Table S1. Primers used to generate circular constructs.	Supplementary Table S1. Primers used to generate circular constructs.	Supplementary Table S1. Primers used to generate circular constructs.	Supplementary Table S1. Primers used to generate circular constructs.	Supplementary Table S1. Primers used to generate circular constructs.	Supplementary Table S1. Primers used to generate circular constructs.	Supplementary Table S1. Primers used to generate circular constructs.	Supplementary Table S1. Primers used to generate circular constructs.	Supplementary Table S1. Primers used to generate circular constructs.	Supplementary Table S1. Primers used to generate circular constructs.	Supplementary Table S1. Primers used to generate circular constructs.	Supplementary Table S1. Primers used to generate circular constructs.	Supplementary Table S1. Primers used to generate circular constructs.	Supplementary Table S1. Primers used to generate circular constructs.	Supplementary Table S1. Primers used to generate circular constructs.	Supplementary Table S1. Primers used to generate circular constructs.	Supplementary Table S1. Primers used to generate circular constructs.	Supplementary Table S1. Primers used to generate circular constructs.	Supplementary Table S1. Primers used to generate circular constructs.	Supplementary Table S1. Primers used to generate circular constructs.	Supplementary Table S1. Primers used to generate circular constructs.	Supplementary Table S1. Primers used to generate circular constructs.	Supplementary Table S1. Primers used to generate circular constructs.	Supplementary Table S1. Primers used to generate circular constructs.	Supplementary Table S1. Primers used to generate circular constructs.	Supplementary Table S1. Primers used to generate circular constructs.	Supplementary Table S1. Primers used to generate circular constructs.	Supplementary Table S1. Primers used to generate circular constructs.	Supplementary Table S1. Primers used to generate circular constructs.	Supplementary Table S1. Primers used to generate circular constructs.	Supplementary Table S1. Primers used to generate circular constructs.	Supplementary Table S1. Primers used to generate circular constructs.	Supplementary Table S1. Primers used to generate circular constructs.	Supplementary Table S1. Primers used to generate circular constructs.	Supplementary Table S1. Primers used to generate circular constructs.	Supplementary Table S1. Primers used to generate circular constructs.	Supplementary Table S1. Primers used to generate circular constructs.	Supplementary Table S1. Primers used to generate circular constructs.	Supplementary Table S1. Primers used to generate circular constructs.	Supplementary Table S1. Primers used to generate circular constructs.	Supplementary Table S1. Primers used to generate circular constructs.	Supplementary Table S1. Primers used to generate circular constructs.	Supplementary Table S1. Primers used to generate circular constructs.	Supplementary Table S1. Primers used to generate circular constructs.	Supplementary Table S1. Primers used to generate circular constructs.	Supplementary Table S1. Primers used to generate circular constructs.	Supplementary Table S1. Primers used to generate circular constructs.	Supplementary Table S1. Primers used to generate circular constructs.	Supplementary Table S1. Primers used to generate circular constructs.	Supplementary Table S1. Primers used to generate circular constructs.	Supplementary Table S1. Primers used to generate circular constructs.	Supplementary Table S1. Primers used to generate circular constructs.	Supplementary Table S1. Primers used to generate circular constructs.	Supplementary Table S1. Primers used to generate circular constructs.	Supplementary Table S1. Primers used to generate circular constructs.	Supplementary Table S1. Primers used to generate circular constructs.	Supplementary Table S1. Primers used to generate circular constructs.	Supplementary Table S1. Primers used to generate circular constructs.	Supplementary Table S1. Primers used to generate circular constructs.	Supplementary Table S1. Primers used to generate circular constructs.	Supplementary Table S1. Primers used to generate circular constructs.	Supplementary Table S1. Primers used to generate circular constructs.	Supplementary Table S1. Primers used to generate circular constructs.	Supplementary Table S1. Primers used to generate circular constructs.	Supplementary Table S1. Primers used to generate circular constructs.	Supplementary Table S1. Primers used to generate circular constructs.	Supplementary Table S1. Primers used to generate circular constructs.	Supplementary Table S1. Primers used to generate circular constructs.	Supplementary Table S1. Primers used to generate circular constructs.	Supplementary Table S1. Primers used to generate circular constructs.	Supplementary Table S1. Primers used to generate circular constructs.	Supplementary Table S1. Primers used to generate circular constructs.	Supplementary Table S1. Primers used to generate circular constructs.	Supplementary Table S1. Primers used to generate circular constructs.	Supplementary Table S1. Primers used to generate circular constructs.	Supplementary Table S1. Primers used to generate circular constructs.	Supplementary Table S1. Primers used to generate circular constructs.	Supplementary Table S1. Primers used to generate circular constructs.	Supplementary Table S1. Primers used to generate circular constructs.	Supplementary Table S1. Primers used to generate circular constructs.	Supplementary Table S1. Primers used to generate circular constructs.	Supplementary Table S1. Primers used to generate circular constructs.	Supplementary Table S1. Primers used to generate circular constructs.	Supplementary Table S1. Primers used to generate circular constructs.	Supplementary Table S1. Primers used to generate circular constructs.	Supplementary Table S1. Primers used to generate circular constructs.	Supplementary Table S1. Primers used to generate circular constructs.	Supplementary Table S1. Primers used to generate circular constructs.	Supplementary Table S1. Primers used to generate circular constructs.	Supplementary Table S1. Primers used to generate circular constructs.	Supplementary Table S1. Primers used to generate circular constructs.	Supplementary Table S1. Primers used to generate circular constructs.	Supplementary Table S1. Primers used to generate circular constructs.	Supplementary Table S1. Primers used to generate circular constructs.	Supplementary Table S1. Primers used to generate circular constructs.	Supplementary Table S1. Primers used to generate circular constructs.	Supplementary Table S1. Primers used to generate circular constructs.	Supplementary Table S1. Primers used to generate circular constructs.	Supplementary Table S1. Primers used to generate circular constructs.	Supplementary Table S1. Primers used to generate circular constructs.	Supplementary Table S1. Primers used to generate circular constructs.	Supplementary Table S1. Primers used to generate circular constructs.	Supplementary Table S1. Primers used to generate circular constructs.	Supplementary Table S1. Primers used to generate circular constructs.	Supplementary Table S1. Primers used to generate circular constructs.	Supplementary Table S1. Primers used to generate circular constructs.	Supplementary Table S1. Primers used to generate circular constructs.	Supplementary Table S1. Primers used to generate circular constructs.	Supplementary Table S1. Primers used to generate circular constructs.	Supplementary Table S1. Primers used to generate circular constructs.	Supplementary Table S1. Primers used to generate circular constructs.	Supplementary Table S1. Primers used to generate circular constructs.	Supplementary Table S1. Primers used to generate circular constructs.	Supplementary Table S1. Primers used to generate circular constructs.	Supplementary Table S1. Primers used to generate circular constructs.	Supplementary Table S1. Primers used to generate circular constructs.	Supplementary Table S1. Primers used to generate circular constructs.	Supplementary Table S1. Primers used to generate circular constructs.	Supplementary Table S1. Primers used to generate circular constructs.	Supplementary Table S1. Primers used to generate circular constructs.	Supplementary Table S1. Primers used to generate circular constructs.	Supplementary Table S1. Primers used to generate circular constructs.	Supplementary Table S1. Primers used to generate circular constructs.	Supplementary Table S1. Primers used to generate circular constructs.	Supplementary Table S1. Primers used to generate circular constructs.	Supplementary Table S1. Primers used to generate circular constructs.	Supplementary Table S1. Primers used to generate circular constructs.	Supplementary Table S1. Primers used to generate circular constructs.	Supplementary Table S1. Primers used to generate circular constructs.	Supplementary Table S1. Primers used to generate circular constructs.	Supplementary Table S1. Primers used to generate circular constructs.	Supplementary Table S1. Primers used to generate circular constructs.	Supplementary Table S1. Primers used to generate circular constructs.	Supplementary Table S1. Primers used to generate circular constructs.	Supplementary Table S1. Primers used to generate circular constructs.	Supplementary Table S1. Primers used to generate circular constructs.	Supplementary Table S1. Primers used to generate circular constructs.	Supplementary Table S1. Primers used to generate circular constructs.	Supplementary Table S1. Primers used to generate circular constructs.	Supplementary Table S1. Primers used to generate circular constructs.	Supplementary Table S1. Primers used to generate circular constructs.	Supplementary Table S1. Primers used to generate circular constructs.	Supplementary Table S1. Primers used to generate circular constructs.	Supplementary Table S1. Primers used to generate circular constructs.	Supplementary Table S1. Primers used to generate circular constructs.	Supplementary Table S1. Primers used to generate circular constructs.	Supplementary Table S1. Primers used to generate circular constructs.	Supplementary Table S1. Primers used to generate circular constructs.	Supplementary Table S1. Primers used to generate circular constructs.	Supplementary Table S1. Primers used to generate circular constructs.	Supplementary Table S1. Primers used to generate circular constructs.	Supplementary Table S1. Primers used to generate circular constructs.	Supplementary Table S1. Primers used to generate circular constructs.	Supplementary Table S1. Primers used to generate circular constructs.	Supplementary Table S1. Primers used to generate circular constructs.	Supplementary Table S1. Primers used to generate circular constructs.	Supplementary Table S1. Primers used to generate circular constructs.	Supplementary Table S1. Primers used to generate circular constructs.	Supplementary Table S1. Primers used to generate circular constructs.	Supplementary Table S1. Primers used to generate circular constructs.	Supplementary Table S1. Primers used to generate circular constructs.	Supplementary Table S1. Primers used to generate circular constructs.	Supplementary Table S1. Primers used to generate circular constructs.	Supplementary Table S1. Primers used to generate circular constructs.	Supplementary Table S1. Primers used to generate circular constructs.	Supplementary Table S1. Primers used to generate circular constructs.	Supplementary Table S1. Primers used to generate circular constructs.	Supplementary Table S1. Primers used to generate circular constructs.	Supplementary Table S1. Primers used to generate circular constructs.	Supplementary Table S1. Primers used to generate circular constructs.	Supplementary Table S1. Primers used to generate circular constructs.	Supplementary Table S1. Primers used to generate circular constructs.	Supplementary Table S1. Primers used to generate circular constructs.	Supplementary Table S1. Primers used to generate circular constructs.	Supplementary Table S1. Primers used to generate circular constructs.	Supplementary Table S1. Primers used to generate circular constructs.	Supplementary Table S1. Primers used to generate circular constructs.	Supplementary Table S1. Primers used to generate circular constructs.	Supplementary Table S1. Primers used to generate circular constructs.	Supplementary Table S1. Primers used to generate circular constructs.	Supplementary Table S1. Primers used to generate circular constructs.	Supplementary Table S1. Primers used to generate circular constructs.	Supplementary Table S1. Primers used to generate circular constructs.	Supplementary Table S1. Primers used to generate circular constructs.	Supplementary Table S1. Primers used to generate circular constructs.	Supplementary Table S1. Primers used to generate circular constructs.	Supplementary Table S1. Primers used to generate circular constructs.	Supplementary Table S1. Primers used to generate circular constructs.	Supplementary Table S1. Primers used to generate circular constructs.	Supplementary Table S1. Primers used to generate circular constructs.	Supplementary Table S1. Primers used to generate circular constructs.	Supplementary Table S1. Primers used to generate circular constructs.	Supplementary Table S1. Primers used to generate circular constructs.	Supplementary Table S1. Primers used to generate circular constructs.	Supplementary Table S1. Primers used to generate circular constructs.	Supplementary Table S1. Primers used to generate circular constructs.	Supplementary Table S1. Primers used to generate circular constructs.	Supplementary Table S1. Primers used to generate circular constructs.	Supplementary Table S1. Primers used to generate circular constructs.	Supplementary Table S1. Primers used to generate circular constructs.	Supplementary Table S1. Primers used to generate circular constructs.	Supplementary Table S1. Primers used to generate circular constructs.	Supplementary Table S1. Primers used to generate circular constructs.	Supplementary Table S1. Primers used to generate circular constructs.	Supplementary Table S1. Primers used to generate circular constructs.	Supplementary Table S1. Primers used to generate circular constructs.	Supplementary Table S1. Primers used to generate circular constructs.	Supplementary Table S1. Primers used to generate circular constructs.	Supplementary Table S1. Primers used to generate circular constructs.	Supplementary Table S1. Primers used to generate circular constructs.	Supplementary Table S1. Primers used to generate circular constructs.	Supplementary Table S1. Primers used to generate circular constructs.	Supplementary Table S1. Primers used to generate circular constructs.	Supplementary Table S1. Primers used to generate circular constructs.	Supplementary Table S1. Primers used to generate circular constructs.	Supplementary Table S1. Primers used to generate circular constructs.	Supplementary Table S1. Primers used to generate circular constructs.	Supplementary Table S1. Primers used to generate circular constructs.	Supplementary Table S1. Primers used to generate circular constructs.	Supplementary Table S1. Primers used to generate circular constructs.	Supplementary Table S1. Primers used to generate circular constructs.	Supplementary Table S1. Primers used to generate circular constructs.	Supplementary Table S1. Primers used to generate circular constructs.	Supplementary Table S1. Primers used to generate circular constructs.	Supplementary Table S1. Primers used to generate circular constructs.	Supplementary Table S1. Primers used to generate circular constructs.	Supplementary Table S1. Primers used to generate circular constructs.	Supplementary Table S1. Primers used to generate circular constructs.	Supplementary Table S1. Primers used to generate circular constructs.	Supplementary Table S1. Primers used to generate circular constructs.	Supplementary Table S1. Primers used to generate circular constructs.	Supplementary Table S1. Primers used to generate circular constructs.	Supplementary Table S1. Primers used to generate circular constructs.	Supplementary Table S1. Primers used to generate circular constructs.	Supplementary Table S1. Primers used to generate circular constructs.	Supplementary Table S1. Primers used to generate circular constructs.	Supplementary Table S1. Primers used to generate circular constructs.	Supplementary Table S1. Primers used to generate circular constructs.	Supplementary Table S1. Primers used to generate circular constructs.	Supplementary Table S1. Primers used to generate circular constructs.	Supplementary Table S1. Primers used to generate circular constructs.	Supplementary Table S1. Primers used to generate circular constructs.	Supplementary Table S1. Primers used to generate circular constructs.	Supplementary Table S1. Primers used to generate circular constructs.	Supplementary Table S1. Primers used to generate circular constructs.	Supplementary Table S1. Primers used to generate circular constructs.	Supplementary Table S1. Primers used to generate circular constructs.	Supplementary Table S1. Primers used to generate circular constructs.	Supplementary Table S1. Primers used to generate circular constructs.	Supplementary Table S1. Primers used to generate circular constructs.	Supplementary Table S1. Primers used to generate circular constructs.	Supplementary Table S1. Primers used to generate circular constructs.	Supplementary Table S1. Primers used to generate circular constructs.	Supplementary Table S1. Primers used to generate circular constructs.	Supplementary Table S1. Primers used to generate circular constructs.	Supplementary Table S1. Primers used to generate circular constructs.	Supplementary Table S1. Primers used to generate circular constructs.	Supplementary Table S1. Primers used to generate circular constructs.	Supplementary Table S1. Primers used to generate circular constructs.	Supplementary Table S1. Primers used to generate circular constructs.	Supplementary Table S1. Primers used to generate circular constructs.	Supplementary Table S1. Primers used to generate circular constructs.	Supplementary Table S1. Primers used to generate circular constructs.	Supplementary Table S1. Primers used to generate circular constructs.	Supplementary Table S1. Primers used to generate circular constructs.	Supplementary Table S1. Primers used to generate circular constructs.	Supplementary Table S1. Primers used to generate circular constructs.	Supplementary Table S1. Primers used to generate circular constructs.	Supplementary Table S1. Primers used to generate circular constructs.	Supplementary Table S1. Primers used to generate circular constructs.	Supplementary Table S1. Primers used to generate circular constructs.	Supplementary Table S1. Primers used to generate circular constructs.	Supplementary Table S1. Primers used to generate circular constructs.	Supplementary Table S1. Primers used to generate circular constructs.	Supplementary Table S1. Primers used to generate circular constructs.	Supplementary Table S1. Primers used to generate circular constructs.	Supplementary Table S1. Primers used to generate circular constructs.	Supplementary Table S1. Primers used to generate circular constructs.	Supplementary Table S1. Primers used to generate circular constructs.	Supplementary Table S1. Primers used to generate circular constructs.	Supplementary Table S1. Primers used to generate circular constructs.	Supplementary Table S1. Primers used to generate circular constructs.	Supplementary Table S1. Primers used to generate circular constructs.	Supplementary Table S1. Primers used to generate circular constructs.	Supplementary Table S1. Primers used to generate circular constructs.	Supplementary Table S1. Primers used to generate circular constructs.	Supplementary Table S1. Primers used to generate circular constructs.	Supplementary Table S1. Primers used to generate circular constructs.	Supplementary Table S1. Primers used to generate circular constructs.	Supplementary Table S1. Primers used to generate circular constructs.	Supplementary Table S1. Primers used to generate circular constructs.	Supplementary Table S1. Primers used to generate circular constructs.	Supplementary Table S1. Primers used to generate circular constructs.	Supplementary Table S1. Primers used to generate circular constructs.	Supplementary Table S1. Primers used to generate circular constructs.	Supplementary Table S1. Primers used to generate circular constructs.	Supplementary Table S1. Primers used to generate circular constructs.	Supplementary Table S1. Primers used to generate circular constructs.	Supplementary Table S1. Primers used to generate circular constructs.	Supplementary Table S1. Primers used to generate circular constructs.	Supplementary Table S1. Primers used to generate circular constructs.	Supplementary Table S1. Primers used to generate circular constructs.	Supplementary Table S1. Primers used to generate circular constructs.	Supplementary Table S1. Primers used to generate circular constructs.	Supplementary Table S1. Primers used to generate circular constructs.	Supplementary Table S1. Primers used to generate circular constructs.	Supplementary Table S1. Primers used to generate circular constructs.	Supplementary Table S1. Primers used to generate circular constructs.	Supplementary Table S1. Primers used to generate circular constructs.	Supplementary Table S1. Primers used to generate circular constructs.	Supplementary Table S1. Primers used to generate circular constructs.	Supplementary Table S1. Primers used to generate circular constructs.	Supplementary Table S1. Primers used to generate circular constructs.	Supplementary Table S1. Primers used to generate circular constructs.	Supplementary Table S1. Primers used to generate circular constructs.	Supplementary Table S1. Primers used to generate circular constructs.	Supplementary Table S1. Primers used to generate circular constructs.	Supplementary Table S1. Primers used to generate circular constructs.	Supplementary Table S1. Primers used to generate circular constructs.	Supplementary Table S1. Primers used to generate circular constructs.	Supplementary Table S1. Primers used to generate circular constructs.	Supplementary Table S1. Primers used to generate circular constructs.	Supplementary Table S1. Primers used to generate circular constructs.	Supplementary Table S1. Primers used to generate circular constructs.	Supplementary Table S1. Primers used to generate circular constructs.	Supplementary Table S1. Primers used to generate circular constructs.	Supplementary Table S1. Primers used to generate circular constructs.	Supplementary Table S1. Primers used to generate circular constructs.	Supplementary Table S1. Primers used to generate circular constructs.	Supplementary Table S1. Primers used to generate circular constructs.	Supplementary Table S1. Primers used to generate circular constructs.	Supplementary Table S1. Primers used to generate circular constructs.	Supplementary Table S1. Primers used to generate circular constructs.	Supplementary Table S1. Primers used to generate circular constructs.	Supplementary Table S1. Primers used to generate circular constructs.	Supplementary Table S1. Primers used to generate circular constructs.	Supplementary Table S1. Primers used to generate circular constructs.	Supplementary Table S1. Primers used to generate circular constructs.	Supplementary Table S1. Primers used to generate circular constructs.	Supplementary Table S1. Primers used to generate circular constructs.	Supplementary Table S1. Primers used to generate circular constructs.	Supplementary Table S1. Primers used to generate circular constructs.	Supplementary Table S1. Primers used to generate circular constructs.	Supplementary Table S1. Primers used to generate circular constructs.	Supplementary Table S1. Primers used to generate circular constructs.	Supplementary Table S1. Primers used to generate circular constructs.	Supplementary Table S1. Primers used to generate circular constructs.	Supplementary Table S1. Primers used to generate circular constructs.	Supplementary Table S1. Primers used to generate circular constructs.	Supplementary Table S1. Primers used to generate circular constructs.	Supplementary Table S1. Primers used to generate circular constructs.	Supplementary Table S1. Primers used to generate circular constructs.	Supplementary Table S1. Primers used to generate circular constructs.	Supplementary Table S1. Primers used to generate circular constructs.	Supplementary Table S1. Primers used to generate circular constructs.	Supplementary Table S1. Primers used to generate circular constructs.	Supplementary Table S1. Primers used to generate circular constructs.	Supplementary Table S1. Primers used to generate circular constructs.	Supplementary Table S1. Primers used to generate circular constructs.	Supplementary Table S1. Primers used to generate circular constructs.	Supplementary Table S1. Primers used to generate circular constructs.	Supplementary Table S1. Primers used to generate circular constructs.	Supplementary Table S1. Primers used to generate circular constructs.	Supplementary Table S1. Primers used to generate circular constructs.	Supplementary Table S1. Primers used to generate circular constructs.	Supplementary Table S1. Primers used to generate circular constructs.	Supplementary Table S1. Primers used to generate circular constructs.	Supplementary Table S1. Primers used to generate circular constructs.	Supplementary Table S1. Primers used to generate circular constructs.	Supplementary Table S1. Primers used to generate circular constructs.	Supplementary Table S1. Primers used to generate circular constructs.	Supplementary Table S1. Primers used to generate circular constructs.	Supplementary Table S1. Primers used to generate circular constructs.	Supplementary Table S1. Primers used to generate circular constructs.	Supplementary Table S1. Primers used to generate circular constructs.	Supplementary Table S1. Primers used to generate circular constructs.	Supplementary Table S1. Primers used to generate circular constructs.	Supplementary Table S1. Primers used to generate circular constructs.	Supplementary Table S1. Primers used to generate circular constructs.	Supplementary Table S1. Primers used to generate circular constructs.	Supplementary Table S1. Primers used to generate circular constructs.	Supplementary Table S1. Primers used to generate circular constructs.	Supplementary Table S1. Primers used to generate circular constructs.	Supplementary Table S1. Primers used to generate circular constructs.	Supplementary Table S1. Primers used to generate circular constructs.	Supplementary Table S1. Primers used to generate circular constructs.	Supplementary Table S1. Primers used to generate circular constructs.	Supplementary Table S1. Primers used to generate circular constructs.	Supplementary Table S1. Primers used to generate circular constructs.	Supplementary Table S1. Primers used to generate circular constructs.	Supplementary Table S1. Primers used to generate circular constructs.	Supplementary Table S1. Primers used to generate circular constructs.	Supplementary Table S1. Primers used to generate circular constructs.	Supplementary Table S1. Primers used to generate circular constructs.	Supplementary Table S1. Primers used to generate circular constructs.	Supplementary Table S1. Primers used to generate circular constructs.	Supplementary Table S1. Primers used to generate circular constructs.	Supplementary Table S1. Primers used to generate circular constructs.	Supplementary Table S1. Primers used to generate circular constructs.	Supplementary Table S1. Primers used to generate circular constructs.	Supplementary Table S1. Primers used to generate circular constructs.	Supplementary Table S1. Primers used to generate circular constructs.	Supplementary Table S1. Primers used to generate circular constructs.	Supplementary Table S1. Primers used to generate circular constructs.	Supplementary Table S1. Primers used to generate circular constructs.	Supplementary Table S1. Primers used to generate circular constructs.	Supplementary Table S1. Primers used to generate circular constructs.	Supplementary Table S1. Primers used to generate circular constructs.	Supplementary Table S1. Primers used to generate circular constructs.	Supplementary Table S1. Primers used to generate circular constructs.	Supplementary Table S1. Primers used to generate circular constructs.	Supplementary Table S1. Primers used to generate circular constructs.	Supplementary Table S1. Primers used to generate circular constructs.	Supplementary Table S1. Primers used to generate circular constructs.	Supplementary Table S1. Primers used to generate circular constructs.	Supplementary Table S1. Primers used to generate circular constructs.	Supplementary Table S1. Primers used to generate circular constructs.	Supplementary Table S1. Primers used to generate circular constructs.	Supplementary Table S1. Primers used to generate circular constructs.	Supplementary Table S1. Primers used to generate circular constructs.	Supplementary Table S1. Primers used to generate circular constructs.	Supplementary Table S1. Primers used to generate circular constructs.	Supplementary Table S1. Primers used to generate circular constructs.	Supplementary Table S1. Primers used to generate circular constructs.	Supplementary Table S1. Primers used to generate circular constructs.	Supplementary Table S1. Primers used to generate circular constructs.	Supplementary Table S1. Primers used to generate circular constructs.	Supplementary Table S1. Primers used to generate circular constructs.	Supplementary Table S1. Primers used to generate circular constructs.	Supplementary Table S1. Primers used to generate circular constructs.	Supplementary Table S1. Primers used to generate circular constructs.	Supplementary Table S1. Primers used to generate circular constructs.	Supplementary Table S1. Primers used to generate circular constructs.	Supplementary Table S1. Primers used to generate circular constructs.	Supplementary Table S1. Primers used to generate circular constructs.	Supplementary Table S1. Primers used to generate circular constructs.	Supplementary Table S1. Primers used to generate circular constructs.	Supplementary Table S1. Primers used to generate circular constructs.	Supplementary Table S1. Primers used to generate circular constructs.	Supplementary Table S1. Primers used to generate circular constructs.	Supplementary Table S1. Primers used to generate circular constructs.	Supplementary Table S1. Primers used to generate circular constructs.	Supplementary Table S1. Primers used to generate circular constructs.	Supplementary Table S1. Primers used to generate circular constructs.	Supplementary Table S1. Primers used to generate circular constructs.	Supplementary Table S1. Primers used to generate circular constructs.	Supplementary Table S1. Primers used to generate circular constructs.	Supplementary Table S1. Primers used to generate circular constructs.	Supplementary Table S1. Primers used to generate circular constructs.	Supplementary Table S1. Primers used to generate circular constructs.	Supplementary Table S1. Primers used to generate circular constructs.	Supplementary Table S1. Primers used to generate circular constructs.	Supplementary Table S1. Primers used to generate circular constructs.	Supplementary Table S1. Primers used to generate circular constructs.	Supplementary Table S1. Primers used to generate circular constructs.	Supplementary Table S1. Primers used to generate circular constructs.	Supplementary Table S1. Primers used to generate circular constructs.	Supplementary Table S1. Primers used to generate circular constructs.	Supplementary Table S1. Primers used to generate circular constructs.	Supplementary Table S1. Primers used to generate circular constructs.	Supplementary Table S1. Primers used to generate circular constructs.	Supplementary Table S1. Primers used to generate circular constructs.	Supplementary Table S1. Primers used to generate circular constructs.	Supplementary Table S1. Primers used to generate circular constructs.	Supplementary Table S1. Primers used to generate circular constructs.	Supplementary Table S1. Primers used to generate circular constructs.	Supplementary Table S1. Primers used to generate circular constructs.	Supplementary Table S1. Primers used to generate circular constructs.	Supplementary Table S1. Primers used to generate circular constructs.	Supplementary Table S1. Primers used to generate circular constructs.	Supplementary Table S1. Primers used to generate circular constructs.	Supplementary Table S1. Primers used to generate circular constructs.	Supplementary Table S1. Primers used to generate circular constructs.	Supplementary Table S1. Primers used to generate circular constructs.	Supplementary Table S1. Primers used to generate circular constructs.	Supplementary Table S1. Primers used to generate circular constructs.	Supplementary Table S1. Primers used to generate circular constructs.	Supplementary Table S1. Primers used to generate circular constructs.	Supplementary Table S1. Primers used to generate circular constructs.	Supplementary Table S1. Primers used to generate circular constructs.	Supplementary Table S1. Primers used to generate circular constructs.	Supplementary Table S1. Primers used to generate circular constructs.	Supplementary Table S1. Primers used to generate circular constructs.	Supplementary Table S1. Primers used to generate circular constructs.	Supplementary Table S1. Primers used to generate circular constructs.	Supplementary Table S1. Primers used to generate circular constructs.	Supplementary Table S1. Primers used to generate circular constructs.	Supplementary Table S1. Primers used to generate circular constructs.	Supplementary Table S1. Primers used to generate circular constructs.	Supplementary Table S1. Primers used to generate circular constructs.	Supplementary Table S1. Primers used to generate circular constructs.	Supplementary Table S1. Primers used to generate circular constructs.	Supplementary Table S1. Primers used to generate circular constructs.	Supplementary Table S1. Primers used to generate circular constructs.	Supplementary Table S1. Primers used to generate circular constructs.	Supplementary Table S1. Primers used to generate circular constructs.	Supplementary Table S1. Primers used to generate circular constructs.	Supplementary Table S1. Primers used to generate circular constructs.	Supplementary Table S1. Primers used to generate circular constructs.	Supplementary Table S1. Primers used to generate circular constructs.	Supplementary Table S1. Primers used to generate circular constructs.	Supplementary Table S1. Primers used to generate circular constructs.	Supplementary Table S1. Primers used to generate circular constructs.	Supplementary Table S1. Primers used to generate circular constructs.	Supplementary Table S1. Primers used to generate circular constructs.	Supplementary Table S1. Primers used to generate circular constructs.	Supplementary Table S1. Primers used to generate circular constructs.	Supplementary Table S1. Primers used to generate circular constructs.	Supplementary Table S1. Primers used to generate circular constructs.	Supplementary Table S1. Primers used to generate circular constructs.	Supplementary Table S1. Primers used to generate circular constructs.	Supplementary Table S1. Primers used to generate circular constructs.	Supplementary Table S1. Primers used to generate circular constructs.	Supplementary Table S1. Primers used to generate circular constructs.	Supplementary Table S1. Primers used to generate circular constructs.	Supplementary Table S1. Primers used to generate circular constructs.	Supplementary Table S1. Primers used to generate circular constructs.	Supplementary Table S1. Primers used to generate circular constructs.	Supplementary Table S1. Primers used to generate circular constructs.	Supplementary Table S1. Primers used to generate circular constructs.	Supplementary Table S1. Primers used to generate circular constructs.	Supplementary Table S1. Primers used to generate circular constructs.	Supplementary Table S1. Primers used to generate circular constructs.	Supplementary Table S1. Primers used to generate circular constructs.	Supplementary Table S1. Primers used to generate circular constructs.	Supplementary Table S1. Primers used to generate circular constructs.	Supplementary Table S1. Primers used to generate circular constructs.	Supplementary Table S1. Primers used to generate circular constructs.	Supplementary Table S1. Primers used to generate circular constructs.	Supplementary Table S1. Primers used to generate circular constructs.	Supplementary Table S1. Primers used to generate circular constructs.	Supplementary Table S1. Primers used to generate circular constructs.	Supplementary Table S1. Primers used to generate circular constructs.	Supplementary Table S1. Primers used to generate circular constructs.	Supplementary Table S1. Primers used to generate circular constructs.	Supplementary Table S1. Primers used to generate circular constructs.	Supplementary Table S1. Primers used to generate circular constructs.	Supplementary Table S1. Primers used to generate circular constructs.	Supplementary Table S1. Primers used to generate circular constructs.	Supplementary Table S1. Primers used to generate circular constructs.	Supplementary Table S1. Primers used to generate circular constructs.	Supplementary Table S1. Primers used to generate circular constructs.	Supplementary Table S1. Primers used to generate circular constructs.	Supplementary Table S1. Primers used to generate circular constructs.	Supplementary Table S1. Primers used to generate circular constructs.	Supplementary Table S1. Primers used to generate circular constructs.	Supplementary Table S1. Primers used to generate circular constructs.	Supplementary Table S1. Primers used to generate circular constructs.	Supplementary Table S1. Primers used to generate circular constructs.	Supplementary Table S1. Primers used to generate circular constructs.	Supplementary Table S1. Primers used to generate circular constructs.	Supplementary Table S1. Primers used to generate circular constructs.	Supplementary Table S1. Primers used to generate circular constructs.	Supplementary Table S1. Primers used to generate circular constructs.	Supplementary Table S1. Primers used to generate circular constructs.	Supplementary Table S1. Primers used to generate circular constructs.	Supplementary Table S1. Primers used to generate circular constructs.	Supplementary Table S1. Primers used to generate circular constructs.	Supplementary Table S1. Primers used to generate circular constructs.	Supplementary Table S1. Primers used to generate circular constructs.	Supplementary Table S1. Primers used to generate circular constructs.	Supplementary Table S1. Primers used to generate circular constructs.	Supplementary Table S1. Primers used to generate circular constructs.	Supplementary Table S1. Primers used to generate circular constructs.	Supplementary Table S1. Primers used to generate circular constructs.	Supplementary Table S1. Primers used to generate circular constructs.	Supplementary Table S1. Primers used to generate circular constructs.	Supplementary Table S1. Primers used to generate circular constructs.	Supplementary Table S1. Primers used to generate circular constructs.	Supplementary Table S1. Primers used to generate circular constructs.	Supplementary Table S1. Primers used to generate circular constructs.	Supplementary Table S1. Primers used to generate circular constructs.	Supplementary Table S1. Primers used to generate circular constructs.	Supplementary Table S1. Primers used to generate circular constructs.	Supplementary Table S1. Primers used to generate circular constructs.	Supplementary Table S1. Primers used to generate circular constructs.	Supplementary Table S1. Primers used to generate circular constructs.	Supplementary Table S1. Primers used to generate circular constructs.	Supplementary Table S1. Primers used to generate circular constructs.	Supplementary Table S1. Primers used to generate circular constructs.	Supplementary Table S1. Primers used to generate circular constructs.	Supplementary Table S1. Primers used to generate circular constructs.	Supplementary Table S1. Primers used to generate circular constructs.	Supplementary Table S1. Primers used to generate circular constructs.	Supplementary Table S1. Primers used to generate circular constructs.	Supplementary Table S1. Primers used to generate circular constructs.	Supplementary Table S1. Primers used to generate circular constructs.	Supplementary Table S1. Primers used to generate circular constructs.	Supplementary Table S1. Primers used to generate circular constructs.	Supplementary Table S1. Primers used to generate circular constructs.	Supplementary Table S1. Primers used to generate circular constructs.	Supplementary Table S1. Primers used to generate circular constructs.	Supplementary Table S1. Primers used to generate circular constructs.	Supplementary Table S1. Primers used to generate circular constructs.	Supplementary Table S1. Primers used to generate circular constructs.	Supplementary Table S1. Primers used to generate circular constructs.	Supplementary Table S1. Primers used to generate circular constructs.	Supplementary Table S1. Primers used to generate circular constructs.	Supplementary Table S1. Primers used to generate circular constructs.	Supplementary Table S1. Primers used to generate circular constructs.	Supplementary Table S1. Primers used to generate circular constructs.	Supplementary Table S1. Primers used to generate circular constructs.	Supplementary Table S1. Primers used to generate circular constructs.	Supplementary Table S1. Primers used to generate circular constructs.	Supplementary Table S1. Primers used to generate circular constructs.	Supplementary Table S1. Primers used to generate circular constructs.	Supplementary Table S1. Primers used to generate circular constructs.	Supplementary Table S1. Primers used to generate circular constructs.	Supplementary Table S1. Primers used to generate circular constructs.	Supplementary Table S1. Primers used to generate circular constructs.	Supplementary Table S1. Primers used to generate circular constructs.	Supplementary Table S1. Primers used to generate circular constructs.	Supplementary Table S1. Primers used to generate circular constructs.	Supplementary Table S1. Primers used to generate circular constructs.	Supplementary Table S1. Primers used to generate circular constructs.	Supplementary Table S1. Primers used to generate circular constructs.	Supplementary Table S1. Primers used to generate circular constructs.	Supplementary Table S1. Primers used to generate circular constructs.	Supplementary Table S1. Primers used to generate circular constructs.	Supplementary Table S1. Primers used to generate circular constructs.	Supplementary Table S1. Primers used to generate circular constructs.	Supplementary Table S1. Primers used to generate circular constructs.	Supplementary Table S1. Primers used to generate circular constructs.	Supplementary Table S1. Primers used to generate circular constructs.	Supplementary Table S1. Primers used to generate circular constructs.	Supplementary Table S1. Primers used to generate circular constructs.	Supplementary Table S1. Primers used to generate circular constructs.	Supplementary Table S1. Primers used to generate circular constructs.	Supplementary Table S1. Primers used to generate circular constructs.	Supplementary Table S1. Primers used to generate circular constructs.	Supplementary Table S1. Primers used to generate circular constructs.	Supplementary Table S1. Primers used to generate circular constructs.	Supplementary Table S1. Primers used to generate circular constructs.	Supplementary Table S1. Primers used to generate circular constructs.	Supplementary Table S1. Primers used to generate circular constructs.	Supplementary Table S1. Primers used to generate circular constructs.	Supplementary Table S1. Primers used to generate circular constructs.	Supplementary Table S1. Primers used to generate circular constructs.	Supplementary Table S1. Primers used to generate circular constructs.	Supplementary Table S1. Primers used to generate circular constructs.	Supplementary Table S1. Primers used to generate circular constructs.	Supplementary Table S1. Primers used to generate circular constructs.	Supplementary Table S1. Primers used to generate circular constructs.	Supplementary Table S1. Primers used to generate circular constructs.	Supplementary Table S1. Primers used to generate circular constructs.	Supplementary Table S1. Primers used to generate circular constructs.	Supplementary Table S1. Primers used to generate circular constructs.	Supplementary Table S1. Primers used to generate circular constructs.	Supplementary Table S1. Primers used to generate circular constructs.	Supplementary Table S1. Primers used to generate circular constructs.	Supplementary Table S1. Primers used to generate circular constructs.	Supplementary Table S1. Primers used to generate circular constructs.	Supplementary Table S1. Primers used to generate circular constructs.	Supplementary Table S1. Primers used to generate circular constructs.	Supplementary Table S1. Primers used to generate circular constructs.	Supplementary Table S1. Primers used to generate circular constructs.	Supplementary Table S1. Primers used to generate circular constructs.	Supplementary Table S1. Primers used to generate circular constructs.	Supplementary Table S1. Primers used to generate circular constructs.	Supplementary Table S1. Primers used to generate circular constructs.	Supplementary Table S1. Primers used to generate circular constructs.	Supplementary Table S1. Primers used to generate circular constructs.	Supplementary Table S1. Primers used to generate circular constructs.	Supplementary Table S1. Primers used to generate circular constructs.	Supplementary Table S1. Primers used to generate circular constructs.	Supplementary Table S1. Primers used to generate circular constructs.	Supplementary Table S1. Primers used to generate circular constructs.	Supplementary Table S1. Primers used to generate circular constructs.	Supplementary Table S1. Primers used to generate circular constructs.	Supplementary Table S1. Primers used to generate circular constructs.	Supplementary Table S1. Primers used to generate circular constructs.	Supplementary Table S1. Primers used to generate circular constructs.	Supplementary Table S1. Primers used to generate circular constructs.	Supplementary Table S1. Primers used to generate circular constructs.	Supplementary Table S1. Primers used to generate circular constructs.	Supplementary Table S1. Primers used to generate circular constructs.	Supplementary Table S1. Primers used to generate circular constructs.	Supplementary Table S1. Primers used to generate circular constructs.	Supplementary Table S1. Primers used to generate circular constructs.	Supplementary Table S1. Primers used to generate circular constructs.	Supplementary Table S1. Primers used to generate circular constructs.	Supplementary Table S1. Primers used to generate circular constructs.	Supplementary Table S1. Primers used to generate circular constructs.	Supplementary Table S1. Primers used to generate circular constructs.	Supplementary Table S1. Primers used to generate circular constructs.	Supplementary Table S1. Primers used to generate circular constructs.	Supplementary Table S1. Primers used to generate circular constructs.	Supplementary Table S1. Primers used to generate circular constructs.	Supplementary Table S1. Primers used to generate circular constructs.	Supplementary Table S1. Primers used to generate circular constructs.	Supplementary Table S1. Primers used to generate circular constructs.	Supplementary Table S1. Primers used to generate circular constructs.	Supplementary Table S1. Primers used to generate circular constructs.	Supplementary Table S1. Primers used to generate circular constructs.	Supplementary Table S1. Primers used to generate circular constructs.	Supplementary Table S1. Primers used to generate circular constructs.	Supplementary Table S1. Primers used to generate circular constructs.	Supplementary Table S1. Primers used to generate circular constructs.	Supplementary Table S1. Primers used to generate circular constructs.	Supplementary Table S1. Primers used to generate circular constructs.	Supplementary Table S1. Primers used to generate circular constructs.	Supplementary Table S1. Primers used to generate circular constructs.	Supplementary Table S1. Primers used to generate circular constructs.	Supplementary Table S1. Primers used to generate circular constructs.	Supplementary Table S1. Primers used to generate circular constructs.	Supplementary Table S1. Primers used to generate circular constructs.	Supplementary Table S1. Primers used to generate circular constructs.	Supplementary Table S1. Primers used to generate circular constructs.	Supplementary Table S1. Primers used to generate circular constructs.	Supplementary Table S1. Primers used to generate circular constructs.	Supplementary Table S1. Primers used to generate circular constructs.	Supplementary Table S1. Primers used to generate circular constructs.	Supplementary Table S1. Primers used to generate circular constructs.	Supplementary Table S1. Primers used to generate circular constructs.	Supplementary Table S1. Primers used to generate circular constructs.	Supplementary Table S1. Primers used to generate circular constructs.	Supplementary Table S1. Primers used to generate circular constructs.	Supplementary Table S1. Primers used to generate circular constructs.	Supplementary Table S1. Primers used to generate circular constructs.	Supplementary Table S1. Primers used to generate circular constructs.	Supplementary Table S1. Primers used to generate circular constructs.	Supplementary Table S1. Primers used to generate circular constructs.	Supplementary Table S1. Primers used to generate circular constructs.	Supplementary Table S1. Primers used to generate circular constructs.	Supplementary Table S1. Primers used to generate circular constructs.	Supplementary Table S1. Primers used to generate circular constructs.	Supplementary Table S1. Primers used to generate circular constructs.	Supplementary Table S1. Primers used to generate circular constructs.	Supplementary Table S1. Primers used to generate circular constructs.	Supplementary Table S1. Primers used to generate circular constructs.	Supplementary Table S1. Primers used to generate circular constructs.	Supplementary Table S1. Primers used to generate circular constructs.	Supplementary Table S1. Primers used to generate circular constructs.	Supplementary Table S1. Primers used to generate circular constructs.	Supplementary Table S1. Primers used to generate circular constructs.	Supplementary Table S1. Primers used to generate circular constructs.	Supplementary Table S1. Primers used to generate circular constructs.	Supplementary Table S1. Primers used to generate circular constructs.	Supplementary Table S1. Primers used to generate circular constructs.	Supplementary Table S1. Primers used to generate circular constructs.	Supplementary Table S1. Primers used to generate circular constructs.	Supplementary Table S1. Primers used to generate circular constructs.	Supplementary Table S1. Primers used to generate circular constructs.	Supplementary Table S1. Primers used to generate circular constructs.	Supplementary Table S1. Primers used to generate circular constructs.	Supplementary Table S1. Primers used to generate circular constructs.	Supplementary Table S1. Primers used to generate circular constructs.	Supplementary Table S1. Primers used to generate circular constructs.	Supplementary Table S1. Primers used to generate circular constructs.	Supplementary Table S1. Primers used to generate circular constructs.	Supplementary Table S1. Primers used to generate circular constructs.	Supplementary Table S1. Primers used to generate circular constructs.	Supplementary Table S1. Primers used to generate circular constructs.	Supplementary Table S1. Primers used to generate circular constructs.	Supplementary Table S1. Primers used to generate circular constructs.	Supplementary Table S1. Primers used to generate circular constructs.	Supplementary Table S1. Primers used to generate circular constructs.	Supplementary Table S1. Primers used to generate circular constructs.	Supplementary Table S1. Primers used to generate circular constructs.	Supplementary Table S1. Primers used to generate circular constructs.	Supplementary Table S1. Primers used to generate circular constructs.	Supplementary Table S1. Primers used to generate circular constructs.	Supplementary Table S1. Primers used to generate circular constructs.	Supplementary Table S1. Primers used to generate circular constructs.	Supplementary Table S1. Primers used to generate circular constructs.	Supplementary Table S1. Primers used to generate circular constructs.	Supplementary Table S1. Primers used to generate circular constructs.	Supplementary Table S1. Primers used to generate circular constructs.	Supplementary Table S1. Primers used to generate circular constructs.	Supplementary Table S1. Primers used to generate circular constructs.	Supplementary Table S1. Primers used to generate circular constructs.	Supplementary Table S1. Primers used to generate circular constructs.	Supplementary Table S1. Primers used to generate circular constructs.	Supplementary Table S1. Primers used to generate circular constructs.	Supplementary Table S1. Primers used to generate circular constructs.	Supplementary Table S1. Primers used to generate circular constructs.	Supplementary Table S1. Primers used to generate circular constructs.	Supplementary Table S1. Primers used to generate circular constructs.	Supplementary Table S1. Primers used to generate circular constructs.	Supplementary Table S1. Primers used to generate circular constructs.	Supplementary Table S1. Primers used to generate circular constructs.	Supplementary Table S1. Primers used to generate circular constructs.	Supplementary Table S1. Primers used to generate circular constructs.	Supplementary Table S1. Primers used to generate circular constructs.	Supplementary Table S1. Primers used to generate circular constructs.	Supplementary Table S1. Primers used to generate circular constructs.	Supplementary Table S1. Primers used to generate circular constructs.	Supplementary Table S1. Primers used to generate circular constructs.	Supplementary Table S1. Primers used to generate circular constructs.	Supplementary Table S1. Primers used to generate circular constructs.	Supplementary Table S1. Primers used to generate circular constructs.	Supplementary Table S1. Primers used to generate circular constructs.	Supplementary Table S1. Primers used to generate circular constructs.	Supplementary Table S1. Primers used to generate circular constructs.	Supplementary Table S1. Primers used to generate circular constructs.	Supplementary Table S1. Primers used to generate circular constructs.	Supplementary Table S1. Primers used to generate circular constructs.	Supplementary Table S1. Primers used to generate circular constructs.	Supplementary Table S1. Primers used to generate circular constructs.	Supplementary Table S1. Primers used to generate circular constructs.	Supplementary Table S1. Primers used to generate circular constructs.	Supplementary Table S1. Primers used to generate circular constructs.	Supplementary Table S1. Primers used to generate circular constructs.	Supplementary Table S1. Primers used to generate circular constructs.	Supplementary Table S1. Primers used to generate circular constructs.	Supplementary Table S1. Primers used to generate circular constructs.	Supplementary Table S1. Primers used to generate circular constructs.	Supplementary Table S1. Primers used to generate circular constructs.	Supplementary Table S1. Primers used to generate circular constructs.	Supplementary Table S1. Primers used to generate circular constructs.	Supplementary Table S1. Primers used to generate circular constructs.	Supplementary Table S1. Primers used to generate circular constructs.	Supplementary Table S1. Primers used to generate circular constructs.	Supplementary Table S1. Primers used to generate circular constructs.	Supplementary Table S1. Primers used to generate circular constructs.	Supplementary Table S1. Primers used to generate circular constructs.	Supplementary Table S1. Primers used to generate circular constructs.	Supplementary Table S1. Primers used to generate circular constructs.	Supplementary Table S1. Primers used to generate circular constructs.	Supplementary Table S1. Primers used to generate circular constructs.	Supplementary Table S1. Primers used to generate circular constructs.	Supplementary Table S1. Primers used to generate circular constructs.	Supplementary Table S1. Primers used to generate circular constructs.	Supplementary Table S1. Primers used to generate circular constructs.	Supplementary Table S1. Primers used to generate circular constructs.	Supplementary Table S1. Primers used to generate circular constructs.	Supplementary Table S1. Primers used to generate circular constructs.	Supplementary Table S1. Primers used to generate circular constructs.	Supplementary Table S1. Primers used to generate circular constructs.	Supplementary Table S1. Primers used to generate circular constructs.	Supplementary Table S1. Primers used to generate circular constructs.	Supplementary Table S1. Primers used to generate circular constructs.	Supplementary Table S1. Primers used to generate circular constructs.	Supplementary Table S1. Primers used to generate circular constructs.	Supplementary Table S1. Primers used to generate circular constructs.	Supplementary Table S1. Primers used to generate circular constructs.	Supplementary Table S1. Primers used to generate circular constructs.	Supplementary Table S1. Primers used to generate circular constructs.	Supplementary Table S1. Primers used to generate circular constructs.	Supplementary Table S1. Primers used to generate circular constructs.	Supplementary Table S1. Primers used to generate circular constructs.	Supplementary Table S1. Primers used to generate circular constructs.	Supplementary Table S1. Primers used to generate circular constructs.	Supplementary Table S1. Primers used to generate circular constructs.	Supplementary Table S1. Primers used to generate circular constructs.	Supplementary Table S1. Primers used to generate circular constructs.	Supplementary Table S1. Primers used to generate circular constructs.	Supplementary Table S1. Primers used to generate circular constructs.	Supplementary Table S1. Primers used to generate circular constructs.	Supplementary Table S1. Primers used to generate circular constructs.	Supplementary Table S1. Primers used to generate circular constructs.	Supplementary Table S1. Primers used to generate circular constructs.	Supplementary Table S1. Primers used to generate circular constructs.	Supplementary Table S1. Primers used to generate circular constructs.	Supplementary Table S1. Primers used to generate circular constructs.	Supplementary Table S1. Primers used to generate circular constructs.	Supplementary Table S1. Primers used to generate circular constructs.	Supplementary Table S1. Primers used to generate circular constructs.	Supplementary Table S1. Primers used to generate circular constructs.	Supplementary Table S1. Primers used to generate circular constructs.	Supplementary Table S1. Primers used to generate circular constructs.	Supplementary Table S1. Primers used to generate circular constructs.	Supplementary Table S1. Primers used to generate circular constructs.	Supplementary Table S1. Primers used to generate circular constructs.	Supplementary Table S1. Primers used to generate circular constructs.	Supplementary Table S1. Primers used to generate circular constructs.	Supplementary Table S1. Primers used to generate circular constructs.	Supplementary Table S1. Primers used to generate circular constructs.	Supplementary Table S1. Primers used to generate circular constructs.	Supplementary Table S1. Primers used to generate circular constructs.	Supplementary Table S1. Primers used to generate circular constructs.	Supplementary Table S1. Primers used to generate circular constructs.	Supplementary Table S1. Primers used to generate circular constructs.	Supplementary Table S1. Primers used to generate circular constructs.	Supplementary Table S1. Primers used to generate circular constructs.	Supplementary Table S1. Primers used to generate circular constructs.	Supplementary Table S1. Primers used to generate circular constructs.	Supplementary Table S1. Primers used to generate circular constructs.	Supplementary Table S1. Primers used to generate circular constructs.	Supplementary Table S1. Primers used to generate circular constructs.	Supplementary Table S1. Primers used to generate circular constructs.	Supplementary Table S1. Primers used to generate circular constructs.	Supplementary Table S1. Primers used to generate circular constructs.	Supplementary Table S1. Primers used to generate circular constructs.	Supplementary Table S1. Primers used to generate circular constructs.	Supplementary Table S1. Primers used to generate circular constructs.	Supplementary Table S1. Primers used to generate circular constructs.	Supplementary Table S1. Primers used to generate circular constructs.	Supplementary Table S1. Primers used to generate circular constructs.	Supplementary Table S1. Primers used to generate circular constructs.	Supplementary Table S1. Primers used to generate circular constructs.	Supplementary Table S1. Primers used to generate circular constructs.	Supplementary Table S1. Primers used to generate circular constructs.	Supplementary Table S1. Primers used to generate circular constructs.	Supplementary Table S1. Primers used to generate circular constructs.	Supplementary Table S1. Primers used to generate circular constructs.	Supplementary Table S1. Primers used to generate circular constructs.	Supplementary Table S1. Primers used to generate circular constructs.	Supplementary Table S1. Primers used to generate circular constructs.	Supplementary Table S1. Primers used to generate circular constructs.	Supplementary Table S1. Primers used to generate circular constructs.	Supplementary Table S1. Primers used to generate circular constructs.	Supplementary Table S1. Primers used to generate circular constructs.	Supplementary Table S1. Primers used to generate circular constructs.	Supplementary Table S1. Primers used to generate circular constructs.	Supplementary Table S1. Primers used to generate circular constructs.	Supplementary Table S1. Primers used to generate circular constructs.	Supplementary Table S1. Primers used to generate circular constructs.	Supplementary Table S1. Primers used to generate circular constructs.	Supplementary Table S1. Primers used to generate circular constructs.	Supplementary Table S1. Primers used to generate circular constructs.	Supplementary Table S1. Primers used to generate circular constructs.	Supplementary Table S1. Primers used to generate circular constructs.	Supplementary Table S1. Primers used to generate circular constructs.	Supplementary Table S1. Primers used to generate circular constructs.	Supplementary Table S1. Primers used to generate circular constructs.	Supplementary Table S1. Primers used to generate circular constructs.	Supplementary Table S1. Primers used to generate circular constructs.	Supplementary Table S1. Primers used to generate circular constructs.	Supplementary Table S1. Primers used to generate circular constructs.	Supplementary Table S1. Primers used to generate circular constructs.	Supplementary Table S1. Primers used to generate circular constructs.	Supplementary Table S1. Primers used to generate circular constructs.	Supplementary Table S1. Primers used to generate circular constructs.	Supplementary Table S1. Primers used to generate circular constructs.	Supplementary Table S1. Primers used to generate circular constructs.	Supplementary Table S1. Primers used to generate circular constructs.	Supplementary Table S1. Primers used to generate circular constructs.	Supplementary Table S1. Primers used to generate circular constructs.	Supplementary Table S1. Primers used to generate circular constructs.	Supplementary Table S1. Primers used to generate circular constructs.	Supplementary Table S1. Primers used to generate circular constructs.	Supplementary Table S1. Primers used to generate circular constructs.	Supplementary Table S1. Primers used to generate circular constructs.	Supplementary Table S1. Primers used to generate circular constructs.	Supplementary Table S1. Primers used to generate circular constructs.	Supplementary Table S1. Primers used to generate circular constructs.	Supplementary Table S1. Primers used to generate circular constructs.	Supplementary Table S1. Primers used to generate circular constructs.	Supplementary Table S1. Primers used to generate circular constructs.	Supplementary Table S1. Primers used to generate circular constructs.	Supplementary Table S1. Primers used to generate circular constructs.	Supplementary Table S1. Primers used to generate circular constructs.	Supplementary Table S1. Primers used to generate circular constructs.	Supplementary Table S1. Primers used to generate circular constructs.	Supplementary Table S1. Primers used to generate circular constructs.	Supplementary Table S1. Primers used to generate circular constructs.	Supplementary Table S1. Primers used to generate circular constructs.	Supplementary Table S1. Primers used to generate circular constructs.	Supplementary Table S1. Primers used to generate circular constructs.	Supplementary Table S1. Primers used to generate circular constructs.	Supplementary Table S1. Primers used to generate circular constructs.	Supplementary Table S1. Primers used to generate circular constructs.	Supplementary Table S1. Primers used to generate circular constructs.	Supplementary Table S1. Primers used to generate circular constructs.	Supplementary Table S1. Primers used to generate circular constructs.	Supplementary Table S1. Primers used to generate circular constructs.	Supplementary Table S1. Primers used to generate circular constructs.	Supplementary Table S1. Primers used to generate circular constructs.	Supplementary Table S1. Primers used to generate circular constructs.	Supplementary Table S1. Primers used to generate circular constructs.	Supplementary Table S1. Primers used to generate circular constructs.	Supplementary Table S1. Primers used to generate circular constructs.	Supplementary Table S1. Primers used to generate circular constructs.	Supplementary Table S1. Primers used to generate circular constructs.	Supplementary Table S1. Primers used to generate circular constructs.	Supplementary Table S1. Primers used to generate circular constructs.	Supplementary Table S1. Primers used to generate circular constructs.	Supplementary Table S1. Primers used to generate circular constructs.	Supplementary Table S1. Primers used to generate circular constructs.	Supplementary Table S1. Primers used to generate circular constructs.	Supplementary Table S1. Primers used to generate circular constructs.	Supplementary Table S1. Primers used to generate circular constructs.	Supplementary Table S1. Primers used to generate circular constructs.	Supplementary Table S1. Primers used to generate circular constructs.	Supplementary Table S1. Primers used to generate circular constructs.	Supplementary Table S1. Primers used to generate circular constructs.	Supplementary Table S1. Primers used to generate circular constructs.	Supplementary Table S1. Primers used to generate circular constructs.	Supplementary Table S1. Primers used to generate circular constructs.	Supplementary Table S1. Primers used to generate circular constructs.	Supplementary Table S1. Primers used to generate circular constructs.	Supplementary Table S1. Primers used to generate circular constructs.	Supplementary Table S1. Primers used to generate circular constructs.	Supplementary Table S1. Primers used to generate circular constructs.	Supplementary Table S1. Primers used to generate circular constructs.	Supplementary Table S1. Primers used to generate circular constructs.	Supplementary Table S1. Primers used to generate circular constructs.	Supplementary Table S1. Primers used to generate circular constructs.	Supplementary Table S1. Primers used to generate circular constructs.	Supplementary Table S1. Primers used to generate circular constructs.	Supplementary Table S1. Primers used to generate circular constructs.	Supplementary Table S1. Primers used to generate circular constructs.	Supplementary Table S1. Primers used to generate circular constructs.	Supplementary Table S1. Primers used to generate circular constructs.	Supplementary Table S1. Primers used to generate circular constructs.	Supplementary Table S1. Primers used to generate circular constructs.	Supplementary Table S1. Primers used to generate circular constructs.	Supplementary Table S1. Primers used to generate circular constructs.	Supplementary Table S1. Primers used to generate circular constructs.	Supplementary Table S1. Primers used to generate circular constructs.	Supplementary Table S1. Primers used to generate circular constructs.	Supplementary Table S1. Primers used to generate circular constructs.	Supplementary Table S1. Primers used to generate circular constructs.	Supplementary Table S1. Primers used to generate circular constructs.	Supplementary Table S1. Primers used to generate circular constructs.	Supplementary Table S1. Primers used to generate circular constructs.	Supplementary Table S1. Primers used to generate circular constructs.	Supplementary Table S1. Primers used to generate circular constructs.	Supplementary Table S1. Primers used to generate circular constructs.	Supplementary Table S1. Primers used to generate circular constructs.	Supplementary Table S1. Primers used to generate circular constructs.	Supplementary Table S1. Primers used to generate circular constructs.	Supplementary Table S1. Primers used to generate circular constructs.	Supplementary Table S1. Primers used to generate circular constructs.	Supplementary Table S1. Primers used to generate circular constructs.	Supplementary Table S1. Primers used to generate circular constructs.	Supplementary Table S1. Primers used to generate circular constructs.	Supplementary Table S1. Primers used to generate circular constructs.	Supplementary Table S1. Primers used to generate circular constructs.	Supplementary Table S1. Primers used to generate circular constructs.	Supplementary Table S1. Primers used to generate circular constructs.	Supplementary Table S1. Primers used to generate circular constructs.	Supplementary Table S1. Primers used to generate circular constructs.	Supplementary Table S1. Primers used to generate circular constructs.	Supplementary Table S1. Primers used to generate circular constructs.	Supplementary Table S1. Primers used to generate circular constructs.	Supplementary Table S1. Primers used to generate circular constructs.	Supplementary Table S1. Primers used to generate circular constructs.	Supplementary Table S1. Primers used to generate circular constructs.	Supplementary Table S1. Primers used to generate circular constructs.	Supplementary Table S1. Primers used to generate circular constructs.	Supplementary Table S1. Primers used to generate circular constructs.	Supplementary Table S1. Primers used to generate circular constructs.	Supplementary Table S1. Primers used to generate circular constructs.	Supplementary Table S1. Primers used to generate circular constructs.	Supplementary Table S1. Primers used to generate circular constructs.	Supplementary Table S1. Primers used to generate circular constructs.	Supplementary Table S1. Primers used to generate circular constructs.	Supplementary Table S1. Primers used to generate circular constructs.	Supplementary Table S1. Primers used to generate circular constructs.	Supplementary Table S1. Primers used to generate circular constructs.	Supplementary Table S1. Primers used to generate circular constructs.	Supplementary Table S1. Primers used to generate circular constructs.	Supplementary Table S1. Primers used to generate circular constructs.	Supplementary Table S1. Primers used to generate circular constructs.	Supplementary Table S1. Primers used to generate circular constructs.	Supplementary Table S1. Primers used to generate circular constructs.	Supplementary Table S1. Primers used to generate circular constructs.	Supplementary Table S1. Primers used to generate circular constructs.	Supplementary Table S1. Primers used to generate circular constructs.	Supplementary Table S1. Primers used to generate circular constructs.	Supplementary Table S1. Primers used to generate circular constructs.	Supplementary Table S1. Primers used to generate circular constructs.	Supplementary Table S1. Primers used to generate circular constructs.	Supplementary Table S1. Primers used to generate circular constructs.	Supplementary Table S1. Primers used to generate circular constructs.	Supplementary Table S1. Primers used to generate circular constructs.	Supplementary Table S1. Primers used to generate circular constructs.	Supplementary Table S1. Primers used to generate circular constructs.	Supplementary Table S1. Primers used to generate circular constructs.	Supplementary Table S1. Primers used to generate circular constructs.	Supplementary Table S1. Primers used to generate circular constructs.	Supplementary Table S1. Primers used to generate circular constructs.	Supplementary Table S1. Primers used to generate circular constructs.	Supplementary Table S1. Primers used to generate circular constructs.	Supplementary Table S1. Primers used to generate circular constructs.	Supplementary Table S1. Primers used to generate circular constructs.	Supplementary Table S1. Primers used to generate circular constructs.	Supplementary Table S1. Primers used to generate circular constructs.	Supplementary Table S1. Primers used to generate circular constructs.	Supplementary Table S1. Primers used to generate circular constructs.	Supplementary Table S1. Primers used to generate circular constructs.	Supplementary Table S1. Primers used to generate circular constructs.	Supplementary Table S1. Primers used to generate circular constructs.	Supplementary Table S1. Primers used to generate circular constructs.	Supplementary Table S1. Primers used to generate circular constructs.	Supplementary Table S1. Primers used to generate circular constructs.	Supplementary Table S1. Primers used to generate circular constructs.	Supplementary Table S1. Primers used to generate circular constructs.	Supplementary Table S1. Primers used to generate circular constructs.	Supplementary Table S1. Primers used to generate circular constructs.	Supplementary Table S1. Primers used to generate circular constructs.	Supplementary Table S1. Primers used to generate circular constructs.	Supplementary Table S1. Primers used to generate circular constructs.	Supplementary Table S1. Primers used to generate circular constructs.	Supplementary Table S1. Primers used to generate circular constructs.	Supplementary Table S1. Primers used to generate circular constructs.	Supplementary Table S1. Primers used to generate circular constructs.	Supplementary Table S1. Primers used to generate circular constructs.	Supplementary Table S1. Primers used to generate circular constructs.	Supplementary Table S1. Primers used to generate circular constructs.	Supplementary Table S1. Primers used to generate circular constructs.	Supplementary Table S1. Primers used to generate circular constructs.	Supplementary Table S1. Primers used to generate circular constructs.	Supplementary Table S1. Primers used to generate circular constructs.	Supplementary Table S1. Primers used to generate circular constructs.	Supplementary Table S1. Primers used to generate circular constructs.	Supplementary Table S1. Primers used to generate circular constructs.	Supplementary Table S1. Primers used to generate circular constructs.	Supplementary Table S1. Primers used to generate circular constructs.	Supplementary Table S1. Primers used to generate circular constructs.	Supplementary Table S1. Primers used to generate circular constructs.	Supplementary Table S1. Primers used to generate circular constructs.	Supplementary Table S1. Primers used to generate circular constructs.	Supplementary Table S1. Primers used to generate circular constructs.	Supplementary Table S1. Primers used to generate circular constructs.	Supplementary Table S1. Primers used to generate circular constructs.	Supplementary Table S1. Primers used to generate circular constructs.	Supplementary Table S1. Primers used to generate circular constructs.	Supplementary Table S1. Primers used to generate circular constructs.	Supplementary Table S1. Primers used to generate circular constructs.	Supplementary Table S1. Primers used to generate circular constructs.	Supplementary Table S1. Primers used to generate circular constructs.	Supplementary Table S1. Primers used to generate circular constructs.	Supplementary Table S1. Primers used to generate circular constructs.	Supplementary Table S1. Primers used to generate circular constructs.	Supplementary Table S1. Primers used to generate circular constructs.	Supplementary Table S1. Primers used to generate circular constructs.	Supplementary Table S1. Primers used to generate circular constructs.	Supplementary Table S1. Primers used to generate circular constructs.	Supplementary Table S1. Primers used to generate circular constructs.	Supplementary Table S1. Primers used to generate circular constructs.	Supplementary Table S1. Primers used to generate circular constructs.	Supplementary Table S1. Primers used to generate circular constructs.	Supplementary Table S1. Primers used to generate circular constructs.	Supplementary Table S1. Primers used to generate circular constructs.	Supplementary Table S1. Primers used to generate circular constructs.	Supplementary Table S1. Primers used to generate circular constructs.	Supplementary Table S1. Primers used to generate circular constructs.	Supplementary Table S1. Primers used to generate circular constructs.	Supplementary Table S1. Primers used to generate circular constructs.	Supplementary Table S1. Primers used to generate circular constructs.	Supplementary Table S1. Primers used to generate circular constructs.	Supplementary Table S1. Primers used to generate circular constructs.	Supplementary Table S1. Primers used to generate circular constructs.	Supplementary Table S1. Primers used to generate circular constructs.	Supplementary Table S1. Primers used to generate circular constructs.	Supplementary Table S1. Primers used to generate circular constructs.	Supplementary Table S1. Primers used to generate circular constructs.	Supplementary Table S1. Primers used to generate circular constructs.	Supplementary Table S1. Primers used to generate circular constructs.	Supplementary Table S1. Primers used to generate circular constructs.	Supplementary Table S1. Primers used to generate circular constructs.	Supplementary Table S1. Primers used to generate circular constructs.	Supplementary Table S1. Primers used to generate circular constructs.	Supplementary Table S1. Primers used to generate circular constructs.	Supplementary Table S1. Primers used to generate circular constructs.	Supplementary Table S1. Primers used to generate circular constructs.	Supplementary Table S1. Primers used to generate circular constructs.	Supplementary Table S1. Primers used to generate circular constructs.	Supplementary Table S1. Primers used to generate circular constructs.	Supplementary Table S1. Primers used to generate circular constructs.	Supplementary Table S1. Primers used to generate circular constructs.	Supplementary Table S1. Primers used to generate circular constructs.	Supplementary Table S1. Primers used to generate circular constructs.	Supplementary Table S1. Primers used to generate circular constructs.	Supplementary Table S1. Primers used to generate circular constructs.	Supplementary Table S1. Primers used to generate circular constructs.	Supplementary Table S1. Primers used to generate circular constructs.	Supplementary Table S1. Primers used to generate circular constructs.	Supplementary Table S1. Primers used to generate circular constructs.	Supplementary Table S1. Primers used to generate circular constructs.	Supplementary Table S1. Primers used to generate circular constructs.	Supplementary Table S1. Primers used to generate circular constructs.	Supplementary Table S1. Primers used to generate circular constructs.	Supplementary Table S1. Primers used to generate circular constructs.	Supplementary Table S1. Primers used to generate circular constructs.	Supplementary Table S1. Primers used to generate circular constructs.	Supplementary Table S1. Primers used to generate circular constructs.	Supplementary Table S1. Primers used to generate circular constructs.	Supplementary Table S1. Primers used to generate circular constructs.	Supplementary Table S1. Primers used to generate circular constructs.	Supplementary Table S1. Primers used to generate circular constructs.	Supplementary Table S1. Primers used to generate circular constructs.	Supplementary Table S1. Primers used to generate circular constructs.	Supplementary Table S1. Primers used to generate circular constructs.	Supplementary Table S1. Primers used to generate circular constructs.	Supplementary Table S1. Primers used to generate circular constructs.	Supplementary Table S1. Primers used to generate circular constructs.	Supplementary Table S1. Primers used to generate circular constructs.	Supplementary Table S1. Primers used to generate circular constructs.	Supplementary Table S1. Primers used to generate circular constructs.	Supplementary Table S1. Primers used to generate circular constructs.	Supplementary Table S1. Primers used to generate circular constructs.	Supplementary Table S1. Primers used to generate circular constructs.	Supplementary Table S1. Primers used to generate circular constructs.	Supplementary Table S1. Primers used to generate circular constructs.	Supplementary Table S1. Primers used to generate circular constructs.	Supplementary Table S1. Primers used to generate circular constructs.	Supplementary Table S1. Primers used to generate circular constructs.	Supplementary Table S1. Primers used to generate circular constructs.	Supplementary Table S1. Primers used to generate circular constructs.	Supplementary Table S1. Primers used to generate circular constructs.	Supplementary Table S1. Primers used to generate circular constructs.	Supplementary Table S1. Primers used to generate circular constructs.	Supplementary Table S1. Primers used to generate circular constructs.	Supplementary Table S1. Primers used to generate circular constructs.	Supplementary Table S1. Primers used to generate circular constructs.	Supplementary Table S1. Primers used to generate circular constructs.	Supplementary Table S1. Primers used to generate circular constructs.	Supplementary Table S1. Primers used to generate circular constructs.	Supplementary Table S1. Primers used to generate circular constructs.	Supplementary Table S1. Primers used to generate circular constructs.	Supplementary Table S1. Primers used to generate circular constructs.	Supplementary Table S1. Primers used to generate circular constructs.	Supplementary Table S1. Primers used to generate circular constructs.	Supplementary Table S1. Primers used to generate circular constructs.	Supplementary Table S1. Primers used to generate circular constructs.	Supplementary Table S1. Primers used to generate circular constructs.	Supplementary Table S1. Primers used to generate circular constructs.	Supplementary Table S1. Primers used to generate circular constructs.	Supplementary Table S1. Primers used to generate circular constructs.	Supplementary Table S1. Primers used to generate circular constructs.	Supplementary Table S1. Primers used to generate circular constructs.	Supplementary Table S1. Primers used to generate circular constructs.	Supplementary Table S1. Primers used to generate circular constructs.	Supplementary Table S1. Primers used to generate circular constructs.	Supplementary Table S1. Primers used to generate circular constructs.	Supplementary Table S1. Primers used to generate circular constructs.	Supplementary Table S1. Primers used to generate circular constructs.	Supplementary Table S1. Primers used to generate circular constructs.	Supplementary Table S1. Primers used to generate circular constructs.	Supplementary Table S1. Primers used to generate circular constructs.	Supplementary Table S1. Primers used to generate circular constructs.	Supplementary Table S1. Primers used to generate circular constructs.	Supplementary Table S1. Primers used to generate circular constructs.	Supplementary Table S1. Primers used to generate circular constructs.	Supplementary Table S1. Primers used to generate circular constructs.	Supplementary Table S1. Primers used to generate circular constructs.	Supplementary Table S1. Primers used to generate circular constructs.	Supplementary Table S1. Primers used to generate circular constructs.	Supplementary Table S1. Primers used to generate circular constructs.	Supplementary Table S1. Primers used to generate circular constructs.	Supplementary Table S1. Primers used to generate circular constructs.	Supplementary Table S1. Primers used to generate circular constructs.	Supplementary Table S1. Primers used to generate circular constructs.	Supplementary Table S1. Primers used to generate circular constructs.	Supplementary Table S1. Primers used to generate circular constructs.	Supplementary Table S1. Primers used to generate circular constructs.	Supplementary Table S1. Primers used to generate circular constructs.	Supplementary Table S1. Primers used to generate circular constructs.	Supplementary Table S1. Primers used to generate circular constructs.	Supplementary Table S1. Primers used to generate circular constructs.	Supplementary Table S1. Primers used to generate circular constructs.	Supplementary Table S1. Primers used to generate circular constructs.	Supplementary Table S1. Primers used to generate circular constructs.	Supplementary Table S1. Primers used to generate circular constructs.	Supplementary Table S1. Primers used to generate circular constructs.	Supplementary Table S1. Primers used to generate circular constructs.	Supplementary Table S1. Primers used to generate circular constructs.	Supplementary Table S1. Primers used to generate circular constructs.	Supplementary Table S1. Primers used to generate circular constructs.	Supplementary Table S1. Primers used to generate circular constructs.	Supplementary Table S1. Primers used to generate circular constructs.	Supplementary Table S1. Primers used to generate circular constructs.	Supplementary Table S1. Primers used to generate circular constructs.	Supplementary Table S1. Primers used to generate circular constructs.	Supplementary Table S1. Primers used to generate circular constructs.	Supplementary Table S1. Primers used to generate circular constructs.	Supplementary Table S1. Primers used to generate circular constructs.	Supplementary Table S1. Primers used to generate circular constructs.	Supplementary Table S1. Primers used to generate circular constructs.	Supplementary Table S1. Primers used to generate circular constructs.	Supplementary Table S1. Primers used to generate circular constructs.	Supplementary Table S1. Primers used to generate circular constructs.	Supplementary Table S1. Primers used to generate circular constructs.	Supplementary Table S1. Primers used to generate circular constructs.	Supplementary Table S1. Primers used to generate circular constructs.	Supplementary Table S1. Primers used to generate circular constructs.	Supplementary Table S1. Primers used to generate circular constructs.	Supplementary Table S1. Primers used to generate circular constructs.	Supplementary Table S1. Primers used to generate circular constructs.	Supplementary Table S1. Primers used to generate circular constructs.	Supplementary Table S1. Primers used to generate circular constructs.	Supplementary Table S1. Primers used to generate circular constructs.	Supplementary Table S1. Primers used to generate circular constructs.	Supplementary Table S1. Primers used to generate circular constructs.	Supplementary Table S1. Primers used to generate circular constructs.	Supplementary Table S1. Primers used to generate circular constructs.	Supplementary Table S1. Primers used to generate circular constructs.	Supplementary Table S1. Primers used to generate circular constructs.	Supplementary Table S1. Primers used to generate circular constructs.	Supplementary Table S1. Primers used to generate circular constructs.	Supplementary Table S1. Primers used to generate circular constructs.	Supplementary Table S1. Primers used to generate circular constructs.	Supplementary Table S1. Primers used to generate circular constructs.	Supplementary Table S1. Primers used to generate circular constructs.	Supplementary Table S1. Primers used to generate circular constructs.	Supplementary Table S1. Primers used to generate circular constructs.	Supplementary Table S1. Primers used to generate circular constructs.	Supplementary Table S1. Primers used to generate circular constructs.	Supplementary Table S1. Primers used to generate circular constructs.	Supplementary Table S1. Primers used to generate circular constructs.	Supplementary Table S1. Primers used to generate circular constructs.	Supplementary Table S1. Primers used to generate circular constructs.	Supplementary Table S1. Primers used to generate circular constructs.	Supplementary Table S1. Primers used to generate circular constructs.	Supplementary Table S1. Primers used to generate circular constructs.	Supplementary Table S1. Primers used to generate circular constructs.	Supplementary Table S1. Primers used to generate circular constructs.	Supplementary Table S1. Primers used to generate circular constructs.	Supplementary Table S1. Primers used to generate circular constructs.	Supplementary Table S1. Primers used to generate circular constructs.	Supplementary Table S1. Primers used to generate circular constructs.	Supplementary Table S1. Primers used to generate circular constructs.	Supplementary Table S1. Primers used to generate circular constructs.	Supplementary Table S1. Primers used to generate circular constructs.	Supplementary Table S1. Primers used to generate circular constructs.	Supplementary Table S1. Primers used to generate circular constructs.	Supplementary Table S1. Primers used to generate circular constructs.	Supplementary Table S1. Primers used to generate circular constructs.	Supplementary Table S1. Primers used to generate circular constructs.	Supplementary Table S1. Primers used to generate circular constructs.	Supplementary Table S1. Primers used to generate circular constructs.	Supplementary Table S1. Primers used to generate circular constructs.	Supplementary Table S1. Primers used to generate circular constructs.	Supplementary Table S1. Primers used to generate circular constructs.	Supplementary Table S1. Primers used to generate circular constructs.	Supplementary Table S1. Primers used to generate circular constructs.	Supplementary Table S1. Primers used to generate circular constructs.	Supplementary Table S1. Primers used to generate circular constructs.	Supplementary Table S1. Primers used to generate circular constructs.	Supplementary Table S1. Primers used to generate circular constructs.	Supplementary Table S1. Primers used to generate circular constructs.	Supplementary Table S1. Primers used to generate circular constructs.	Supplementary Table S1. Primers used to generate circular constructs.	Supplementary Table S1. Primers used to generate circular constructs.	Supplementary Table S1. Primers used to generate circular constructs.	Supplementary Table S1. Primers used to generate circular constructs.	Supplementary Table S1. Primers used to generate circular constructs.	Supplementary Table S1. Primers used to generate circular constructs.	Supplementary Table S1. Primers used to generate circular constructs.	Supplementary Table S1. Primers used to generate circular constructs.	Supplementary Table S1. Primers used to generate circular constructs.	Supplementary Table S1. Primers used to generate circular constructs.	Supplementary Table S1. Primers used to generate circular constructs.	Supplementary Table S1. Primers used to generate circular constructs.	Supplementary Table S1. Primers used to generate circular constructs.	Supplementary Table S1. Primers used to generate circular constructs.	Supplementary Table S1. Primers used to generate circular constructs.	Supplementary Table S1. Primers used to generate circular constructs.	Supplementary Table S1. Primers used to generate circular constructs.	Supplementary Table S1. Primers used to generate circular constructs.	Supplementary Table S1. Primers used to generate circular constructs.	Supplementary Table S1. Primers used to generate circular constructs.	Supplementary Table S1. Primers used to generate circular constructs.	Supplementary Table S1. Primers used to generate circular constructs.	Supplementary Table S1. Primers used to generate circular constructs.	Supplementary Table S1. Primers used to generate circular constructs.	Supplementary Table S1. Primers used to generate circular constructs.	Supplementary Table S1. Primers used to generate circular constructs.	Supplementary Table S1. Primers used to generate circular constructs.	Supplementary Table S1. Primers used to generate circular constructs.	Supplementary Table S1. Primers used to generate circular constructs.	Supplementary Table S1. Primers used to generate circular constructs.	Supplementary Table S1. Primers used to generate circular constructs.	Supplementary Table S1. Primers used to generate circular constructs.	Supplementary Table S1. Primers used to generate circular constructs.	Supplementary Table S1. Primers used to generate circular constructs.	Supplementary Table S1. Primers used to generate circular constructs.	Supplementary Table S1. Primers used to generate circular constructs.	Supplementary Table S1. Primers used to generate circular constructs.	Supplementary Table S1. Primers used to generate circular constructs.	Supplementary Table S1. Primers used to generate circular constructs.	Supplementary Table S1. Primers used to generate circular constructs.	Supplementary Table S1. Primers used to generate circular constructs.	Supplementary Table S1. Primers used to generate circular constructs.	Supplementary Table S1. Primers used to generate circular constructs.	Supplementary Table S1. Primers used to generate circular constructs.	Supplementary Table S1. Primers used to generate circular constructs.	Supplementary Table S1. Primers used to generate circular constructs.	Supplementary Table S1. Primers used to generate circular constructs.	Supplementary Table S1. Primers used to generate circular constructs.	Supplementary Table S1. Primers used to generate circular constructs.	Supplementary Table S1. Primers used to generate circular constructs.	Supplementary Table S1. Primers used to generate circular constructs.	Supplementary Table S1. Primers used to generate circular constructs.	Supplementary Table S1. Primers used to generate circular constructs.	Supplementary Table S1. Primers used to generate circular constructs.	Supplementary Table S1. Primers used to generate circular constructs.	Supplementary Table S1. Primers used to generate circular constructs.	Supplementary Table S1. Primers used to generate circular constructs.	Supplementary Table S1. Primers used to generate circular constructs.	Supplementary Table S1. Primers used to generate circular constructs.	Supplementary Table S1. Primers used to generate circular constructs.	Supplementary Table S1. Primers used to generate circular constructs.	Supplementary Table S1. Primers used to generate circular constructs.	Supplementary Table S1. Primers used to generate circular constructs.	Supplementary Table S1. Primers used to generate circular constructs.	Supplementary Table S1. Primers used to generate circular constructs.	Supplementary Table S1. Primers used to generate circular constructs.	Supplementary Table S1. Primers used to generate circular constructs.	Supplementary Table S1. Primers used to generate circular constructs.	Supplementary Table S1. Primers used to generate circular constructs.	Supplementary Table S1. Primers used to generate circular constructs.	Supplementary Table S1. Primers used to generate circular constructs.	Supplementary Table S1. Primers used to generate circular constructs.	Supplementary Table S1. Primers used to generate circular constructs.	Supplementary Table S1. Primers used to generate circular constructs.	Supplementary Table S1. Primers used to generate circular constructs.	Supplementary Table S1. Primers used to generate circular constructs.	Supplementary Table S1. Primers used to generate circular constructs.	Supplementary Table S1. Primers used to generate circular constructs.	Supplementary Table S1. Primers used to generate circular constructs.	Supplementary Table S1. Primers used to generate circular constructs.	Supplementary Table S1. Primers used to generate circular constructs.	Supplementary Table S1. Primers used to generate circular constructs.	Supplementary Table S1. Primers used to generate circular constructs.	Supplementary Table S1. Primers used to generate circular constructs.	Supplementary Table S1. Primers used to generate circular constructs.	Supplementary Table S1. Primers used to generate circular constructs.	Supplementary Table S1. Primers used to generate circular constructs.	Supplementary Table S1. Primers used to generate circular constructs.	Supplementary Table S1. Primers used to generate circular constructs.	Supplementary Table S1. Primers used to generate circular constructs.	Supplementary Table S1. Primers used to generate circular constructs.	Supplementary Table S1. Primers used to generate circular constructs.	Supplementary Table S1. Primers used to generate circular constructs.	Supplementary Table S1. Primers used to generate circular constructs.	Supplementary Table S1. Primers used to generate circular constructs.	Supplementary Table S1. Primers used to generate circular constructs.	Supplementary Table S1. Primers used to generate circular constructs.	Supplementary Table S1. Primers used to generate circular constructs.	Supplementary Table S1. Primers used to generate circular constructs.	Supplementary Table S1. Primers used to generate circular constructs.	Supplementary Table S1. Primers used to generate circular constructs.	Supplementary Table S1. Primers used to generate circular constructs.	Supplementary Table S1. Primers used to generate circular constructs.	Supplementary Table S1. Primers used to generate circular constructs.	Supplementary Table S1. Primers used to generate circular constructs.	Supplementary Table S1. Primers used to generate circular constructs.	Supplementary Table S1. Primers used to generate circular constructs.	Supplementary Table S1. Primers used to generate circular constructs.	Supplementary Table S1. Primers used to generate circular constructs.	Supplementary Table S1. Primers used to generate circular constructs.	Supplementary Table S1. Primers used to generate circular constructs.	Supplementary Table S1. Primers used to generate circular constructs.	Supplementary Table S1. Primers used to generate circular constructs.	Supplementary Table S1. Primers used to generate circular constructs.	Supplementary Table S1. Primers used to generate circular constructs.	Supplementary Table S1. Primers used to generate circular constructs.	Supplementary Table S1. Primers used to generate circular constructs.	Supplementary Table S1. Primers used to generate circular constructs.	Supplementary Table S1. Primers used to generate circular constructs.	Supplementary Table S1. Primers used to generate circular constructs.	Supplementary Table S1. Primers used to generate circular constructs.	Supplementary Table S1. Primers used to generate circular constructs.	Supplementary Table S1. Primers used to generate circular constructs.	Supplementary Table S1. Primers used to generate circular constructs.	Supplementary Table S1. Primers used to generate circular constructs.	Supplementary Table S1. Primers used to generate circular constructs.	Supplementary Table S1. Primers used to generate circular constructs.	Supplementary Table S1. Primers used to generate circular constructs.	Supplementary Table S1. Primers used to generate circular constructs.	Supplementary Table S1. Primers used to generate circular constructs.	Supplementary Table S1. Primers used to generate circular constructs.	Supplementary Table S1. Primers used to generate circular constructs.	Supplementary Table S1. Primers used to generate circular constructs.	Supplementary Table S1. Primers used to generate circular constructs.	Supplementary Table S1. Primers used to generate circular constructs.	Supplementary Table S1. Primers used to generate circular constructs.	Supplementary Table S1. Primers used to generate circular constructs.	Supplementary Table S1. Primers used to generate circular constructs.	Supplementary Table S1. Primers used to generate circular constructs.	Supplementary Table S1. Primers used to generate circular constructs.	Supplementary Table S1. Primers used to generate circular constructs.	Supplementary Table S1. Primers used to generate circular constructs.	Supplementary Table S1. Primers used to generate circular constructs.	Supplementary Table S1. Primers used to generate circular constructs.	Supplementary Table S1. Primers used to generate circular constructs.	Supplementary Table S1. Primers used to generate circular constructs.	Supplementary Table S1. Primers used to generate circular constructs.	Supplementary Table S1. Primers used to generate circular constructs.	Supplementary Table S1. Primers used to generate circular constructs.	Supplementary Table S1. Primers used to generate circular constructs.	Supplementary Table S1. Primers used to generate circular constructs.	Supplementary Table S1. Primers used to generate circular constructs.	Supplementary Table S1. Primers used to generate circular constructs.	Supplementary Table S1. Primers used to generate circular constructs.	Supplementary Table S1. Primers used to generate circular constructs.	Supplementary Table S1. Primers used to generate circular constructs.	Supplementary Table S1. Primers used to generate circular constructs.	Supplementary Table S1. Primers used to generate circular constructs.	Supplementary Table S1. Primers used to generate circular constructs.	Supplementary Table S1. Primers used to generate circular constructs.	Supplementary Table S1. Primers used to generate circular constructs.	Supplementary Table S1. Primers used to generate circular constructs.	Supplementary Table S1. Primers used to generate circular constructs.	Supplementary Table S1. Primers used to generate circular constructs.	Supplementary Table S1. Primers used to generate circular constructs.	Supplementary Table S1. Primers used to generate circular constructs.	Supplementary Table S1. Primers used to generate circular constructs.	Supplementary Table S1. Primers used to generate circular constructs.	Supplementary Table S1. Primers used to generate circular constructs.	Supplementary Table S1. Primers used to generate circular constructs.	Supplementary Table S1. Primers used to generate circular constructs.	Supplementary Table S1. Primers used to generate circular constructs.	Supplementary Table S1. Primers used to generate circular constructs.	Supplementary Table S1. Primers used to generate circular constructs.	Supplementary Table S1. Primers used to generate circular constructs.	Supplementary Table S1. Primers used to generate circular constructs.	Supplementary Table S1. Primers used to generate circular constructs.	Supplementary Table S1. Primers used to generate circular constructs.	Supplementary Table S1. Primers used to generate circular constructs.	Supplementary Table S1. Primers used to generate circular constructs.	Supplementary Table S1. Primers used to generate circular constructs.	Supplementary Table S1. Primers used to generate circular constructs.	Supplementary Table S1. Primers used to generate circular constructs.	Supplementary Table S1. Primers used to generate circular constructs.	Supplementary Table S1. Primers used to generate circular constructs.	Supplementary Table S1. Primers used to generate circular constructs.	Supplementary Table S1. Primers used to generate circular constructs.	Supplementary Table S1. Primers used to generate circular constructs.	Supplementary Table S1. Primers used to generate circular constructs.	Supplementary Table S1. Primers used to generate circular constructs.	Supplementary Table S1. Primers used to generate circular constructs.	Supplementary Table S1. Primers used to generate circular constructs.	Supplementary Table S1. Primers used to generate circular constructs.	Supplementary Table S1. Primers used to generate circular constructs.	Supplementary Table S1. Primers used to generate circular constructs.	Supplementary Table S1. Primers used to generate circular constructs.	Supplementary Table S1. Primers used to generate circular constructs.	Supplementary Table S1. Primers used to generate circular constructs.	Supplementary Table S1. Primers used to generate circular constructs.	Supplementary Table S1. Primers used to generate circular constructs.	Supplementary Table S1. Primers used to generate circular constructs.	Supplementary Table S1. Primers used to generate circular constructs.	Supplementary Table S1. Primers used to generate circular constructs.	Supplementary Table S1. Primers used to generate circular constructs.	Supplementary Table S1. Primers used to generate circular constructs.	Supplementary Table S1. Primers used to generate circular constructs.	Supplementary Table S1. Primers used to generate circular constructs.	Supplementary Table S1. Primers used to generate circular constructs.	Supplementary Table S1. Primers used to generate circular constructs.	Supplementary Table S1. Primers used to generate circular constructs.	Supplementary Table S1. Primers used to generate circular constructs.	Supplementary Table S1. Primers used to generate circular constructs.	Supplementary Table S1. Primers used to generate circular constructs.	Supplementary Table S1. Primers used to generate circular constructs.	Supplementary Table S1. Primers used to generate circular constructs.	Supplementary Table S1. Primers used to generate circular constructs.	Supplementary Table S1. Primers used to generate circular constructs.	Supplementary Table S1. Primers used to generate circular constructs.	Supplementary Table S1. Primers used to generate circular constructs.	Supplementary Table S1. Primers used to generate circular constructs.	Supplementary Table S1. Primers used to generate circular constructs.	Supplementary Table S1. Primers used to generate circular constructs.	Supplementary Table S1. Primers used to generate circular constructs.	Supplementary Table S1. Primers used to generate circular constructs.	Supplementary Table S1. Primers used to generate circular constructs.	Supplementary Table S1. Primers used to generate circular constructs.	Supplementary Table S1. Primers used to generate circular constructs.	Supplementary Table S1. Primers used to generate circular constructs.	Supplementary Table S1. Primers used to generate circular constructs.	Supplementary Table S1. Primers used to generate circular constructs.	Supplementary Table S1. Primers used to generate circular constructs.	Supplementary Table S1. Primers used to generate circular constructs.	Supplementary Table S1. Primers used to generate circular constructs.	Supplementary Table S1. Primers used to generate circular constructs.	Supplementary Table S1. Primers used to generate circular constructs.	Supplementary Table S1. Primers used to generate circular constructs.	Supplementary Table S1. Primers used to generate circular constructs.	Supplementary Table S1. Primers used to generate circular constructs.	Supplementary Table S1. Primers used to generate circular constructs.	Supplementary Table S1. Primers used to generate circular constructs.	Supplementary Table S1. Primers used to generate circular constructs.	Supplementary Table S1. Primers used to generate circular constructs.	Supplementary Table S1. Primers used to generate circular constructs.	Supplementary Table S1. Primers used to generate circular constructs.	Supplementary Table S1. Primers used to generate circular constructs.	Supplementary Table S1. Primers used to generate circular constructs.	Supplementary Table S1. Primers used to generate circular constructs.	Supplementary Table S1. Primers used to generate circular constructs.	Supplementary Table S1. Primers used to generate circular constructs.	Supplementary Table S1. Primers used to generate circular constructs.	Supplementary Table S1. Primers used to generate circular constructs.	Supplementary Table S1. Primers used to generate circular constructs.	Supplementary Table S1. Primers used to generate circular constructs.	Supplementary Table S1. Primers used to generate circular constructs.	Supplementary Table S1. Primers used to generate circular constructs.	Supplementary Table S1. Primers used to generate circular constructs.	Supplementary Table S1. Primers used to generate circular constructs.	Supplementary Table S1. Primers used to generate circular constructs.	Supplementary Table S1. Primers used to generate circular constructs.	Supplementary Table S1. Primers used to generate circular constructs.	Supplementary Table S1. Primers used to generate circular constructs.	Supplementary Table S1. Primers used to generate circular constructs.	Supplementary Table S1. Primers used to generate circular constructs.	Supplementary Table S1. Primers used to generate circular constructs.	Supplementary Table S1. Primers used to generate circular constructs.	Supplementary Table S1. Primers used to generate circular constructs.	Supplementary Table S1. Primers used to generate circular constructs.	Supplementary Table S1. Primers used to generate circular constructs.	Supplementary Table S1. Primers used to generate circular constructs.	Supplementary Table S1. Primers used to generate circular constructs.	Supplementary Table S1. Primers used to generate circular constructs.	Supplementary Table S1. Primers used to generate circular constructs.	Supplementary Table S1. Primers used to generate circular constructs.	Supplementary Table S1. Primers used to generate circular constructs.	Supplementary Table S1. Primers used to generate circular constructs.	Supplementary Table S1. Primers used to generate circular constructs.	Supplementary Table S1. Primers used to generate circular constructs.	Supplementary Table S1. Primers used to generate circular constructs.	Supplementary Table S1. Primers used to generate circular constructs.	Supplementary Table S1. Primers used to generate circular constructs.	Supplementary Table S1. Primers used to generate circular constructs.	Supplementary Table S1. Primers used to generate circular constructs.	Supplementary Table S1. Primers used to generate circular constructs.	Supplementary Table S1. Primers used to generate circular constructs.	Supplementary Table S1. Primers used to generate circular constructs.	Supplementary Table S1. Primers used to generate circular constructs.	Supplementary Table S1. Primers used to generate circular constructs.	Supplementary Table S1. Primers used to generate circular constructs.	Supplementary Table S1. Primers used to generate circular constructs.	Supplementary Table S1. Primers used to generate circular constructs.	Supplementary Table S1. Primers used to generate circular constructs.	Supplementary Table S1. Primers used to generate circular constructs.	Supplementary Table S1. Primers used to generate circular constructs.	Supplementary Table S1. Primers used to generate circular constructs.	Supplementary Table S1. Primers used to generate circular constructs.	Supplementary Table S1. Primers used to generate circular constructs.	Supplementary Table S1. Primers used to generate circular constructs.	Supplementary Table S1. Primers used to generate circular constructs.	Supplementary Table S1. Primers used to generate circular constructs.	Supplementary Table S1. Primers used to generate circular constructs.	Supplementary Table S1. Primers used to generate circular constructs.	Supplementary Table S1. Primers used to generate circular constructs.	Supplementary Table S1. Primers used to generate circular constructs.	Supplementary Table S1. Primers used to generate circular constructs.	Supplementary Table S1. Primers used to generate circular constructs.	Supplementary Table S1. Primers used to generate circular constructs.	Supplementary Table S1. Primers used to generate circular constructs.	Supplementary Table S1. Primers used to generate circular constructs.	Supplementary Table S1. Primers used to generate circular constructs.	Supplementary Table S1. Primers used to generate circular constructs.	Supplementary Table S1. Primers used to generate circular constructs.	Supplementary Table S1. Primers used to generate circular constructs.	Supplementary Table S1. Primers used to generate circular constructs.	Supplementary Table S1. Primers used to generate circular constructs.	Supplementary Table S1. Primers used to generate circular constructs.	Supplementary Table S1. Primers used to generate circular constructs.	Supplementary Table S1. Primers used to generate circular constructs.	Supplementary Table S1. Primers used to generate circular constructs.	Supplementary Table S1. Primers used to generate circular constructs.	Supplementary Table S1. Primers used to generate circular constructs.	Supplementary Table S1. Primers used to generate circular constructs.	Supplementary Table S1. Primers used to generate circular constructs.	Supplementary Table S1. Primers used to generate circular constructs.	Supplementary Table S1. Primers used to generate circular constructs.	Supplementary Table S1. Primers used to generate circular constructs.	Supplementary Table S1. Primers used to generate circular constructs.	Supplementary Table S1. Primers used to generate circular constructs.	Supplementary Table S1. Primers used to generate circular constructs.	Supplementary Table S1. Primers used to generate circular constructs.	Supplementary Table S1. Primers used to generate circular constructs.	Supplementary Table S1. Primers used to generate circular constructs.	Supplementary Table S1. Primers used to generate circular constructs.	Supplementary Table S1. Primers used to generate circular constructs.	Supplementary Table S1. Primers used to generate circular constructs.	Supplementary Table S1. Primers used to generate circular constructs.	Supplementary Table S1. Primers used to generate circular constructs.	Supplementary Table S1. Primers used to generate circular constructs.	Supplementary Table S1. Primers used to generate circular constructs.	Supplementary Table S1. Primers used to generate circular constructs.	Supplementary Table S1. Primers used to generate circular constructs.	Supplementary Table S1. Primers used to generate circular constructs.	Supplementary Table S1. Primers used to generate circular constructs.	Supplementary Table S1. Primers used to generate circular constructs.	Supplementary Table S1. Primers used to generate circular constructs.	Supplementary Table S1. Primers used to generate circular constructs.	Supplementary Table S1. Primers used to generate circular constructs.	Supplementary Table S1. Primers used to generate circular constructs.	Supplementary Table S1. Primers used to generate circular constructs.	Supplementary Table S1. Primers used to generate circular constructs.	Supplementary Table S1. Primers used to generate circular constructs.	Supplementary Table S1. Primers used to generate circular constructs.	Supplementary Table S1. Primers used to generate circular constructs.	Supplementary Table S1. Primers used to generate circular constructs.	Supplementary Table S1. Primers used to generate circular constructs.	Supplementary Table S1. Primers used to generate circular constructs.	Supplementary Table S1. Primers used to generate circular constructs.	Supplementary Table S1. Primers used to generate circular constructs.	Supplementary Table S1. Primers used to generate circular constructs.	Supplementary Table S1. Primers used to generate circular constructs.	Supplementary Table S1. Primers used to generate circular constructs.	Supplementary Table S1. Primers used to generate circular constructs.	Supplementary Table S1. Primers used to generate circular constructs.	Supplementary Table S1. Primers used to generate circular constructs.	Supplementary Table S1. Primers used to generate circular constructs.	Supplementary Table S1. Primers used to generate circular constructs.	Supplementary Table S1. Primers used to generate circular constructs.	Supplementary Table S1. Primers used to generate circular constructs.	Supplementary Table S1. Primers used to generate circular constructs.	Supplementary Table S1. Primers used to generate circular constructs.	Supplementary Table S1. Primers used to generate circular constructs.	Supplementary Table S1. Primers used to generate circular constructs.	Supplementary Table S1. Primers used to generate circular constructs.	Supplementary Table S1. Primers used to generate circular constructs.	Supplementary Table S1. Primers used to generate circular constructs.	Supplementary Table S1. Primers used to generate circular constructs.	Supplementary Table S1. Primers used to generate circular constructs.	Supplementary Table S1. Primers used to generate circular constructs.	Supplementary Table S1. Primers used to generate circular constructs.	Supplementary Table S1. Primers used to generate circular constructs.	Supplementary Table S1. Primers used to generate circular constructs.	Supplementary Table S1. Primers used to generate circular constructs.	Supplementary Table S1. Primers used to generate circular constructs.	Supplementary Table S1. Primers used to generate circular constructs.	Supplementary Table S1. Primers used to generate circular constructs.	Supplementary Table S1. Primers used to generate circular constructs.	Supplementary Table S1. Primers used to generate circular constructs.	Supplementary Table S1. Primers used to generate circular constructs.	Supplementary Table S1. Primers used to generate circular constructs.	Supplementary Table S1. Primers used to generate circular constructs.	Supplementary Table S1. Primers used to generate circular constructs.	Supplementary Table S1. Primers used to generate circular constructs.	Supplementary Table S1. Primers used to generate circular constructs.	Supplementary Table S1. Primers used to generate circular constructs.	Supplementary Table S1. Primers used to generate circular constructs.	Supplementary Table S1. Primers used to generate circular constructs.	Supplementary Table S1. Primers used to generate circular constructs.	Supplementary Table S1. Primers used to generate circular constructs.	Supplementary Table S1. Primers used to generate circular constructs.	Supplementary Table S1. Primers used to generate circular constructs.	Supplementary Table S1. Primers used to generate circular constructs.	Supplementary Table S1. Primers used to generate circular constructs.	Supplementary Table S1. Primers used to generate circular constructs.	Supplementary Table S1. Primers used to generate circular constructs.	Supplementary Table S1. Primers used to generate circular constructs.	Supplementary Table S1. Primers used to generate circular constructs.	Supplementary Table S1. Primers used to generate circular constructs.	Supplementary Table S1. Primers used to generate circular constructs.	Supplementary Table S1. Primers used to generate circular constructs.	Supplementary Table S1. Primers used to generate circular constructs.	Supplementary Table S1. Primers used to generate circular constructs.	Supplementary Table S1. Primers used to generate circular constructs.	Supplementary Table S1. Primers used to generate circular constructs.	Supplementary Table S1. Primers used to generate circular constructs.	Supplementary Table S1. Primers used to generate circular constructs.	Supplementary Table S1. Primers used to generate circular constructs.	Supplementary Table S1. Primers used to generate circular constructs.	Supplementary Table S1. Primers used to generate circular constructs.	Supplementary Table S1. Primers used to generate circular constructs.	Supplementary Table S1. Primers used to generate circular constructs.	Supplementary Table S1. Primers used to generate circular constructs.	Supplementary Table S1. Primers used to generate circular constructs.	Supplementary Table S1. Primers used to generate circular constructs.	Supplementary Table S1. Primers used to generate circular constructs.	Supplementary Table S1. Primers used to generate circular constructs.	Supplementary Table S1. Primers used to generate circular constructs.	Supplementary Table S1. Primers used to generate circular constructs.	Supplementary Table S1. Primers used to generate circular constructs.	Supplementary Table S1. Primers used to generate circular constructs.	Supplementary Table S1. Primers used to generate circular constructs.	Supplementary Table S1. Primers used to generate circular constructs.	Supplementary Table S1. Primers used to generate circular constructs.	Supplementary Table S1. Primers used to generate circular constructs.	Supplementary Table S1. Primers used to generate circular constructs.	Supplementary Table S1. Primers used to generate circular constructs.	Supplementary Table S1. Primers used to generate circular constructs.	Supplementary Table S1. Primers used to generate circular constructs.	Supplementary Table S1. Primers used to generate circular constructs.	Supplementary Table S1. Primers used to generate circular constructs.	Supplementary Table S1. Primers used to generate circular constructs.	Supplementary Table S1. Primers used to generate circular constructs.	Supplementary Table S1. Primers used to generate circular constructs.	Supplementary Table S1. Primers used to generate circular constructs.	Supplementary Table S1. Primers used to generate circular constructs.	Supplementary Table S1. Primers used to generate circular constructs.	Supplementary Table S1. Primers used to generate circular constructs.	Supplementary Table S1. Primers used to generate circular constructs.	Supplementary Table S1. Primers used to generate circular constructs.	Supplementary Table S1. Primers used to generate circular constructs.	Supplementary Table S1. Primers used to generate circular constructs.	Supplementary Table S1. Primers used to generate circular constructs.	Supplementary Table S1. Primers used to generate circular constructs.	Supplementary Table S1. Primers used to generate circular constructs.	Supplementary Table S1. Primers used to generate circular constructs.	Supplementary Table S1. Primers used to generate circular constructs.	Supplementary Table S1. Primers used to generate circular constructs.	Supplementary Table S1. Primers used to generate circular constructs.	Supplementary Table S1. Primers used to generate circular constructs.	Supplementary Table S1. Primers used to generate circular constructs.	Supplementary Table S1. Primers used to generate circular constructs.	Supplementary Table S1. Primers used to generate circular constructs.	Supplementary Table S1. Primers used to generate circular constructs.	Supplementary Table S1. Primers used to generate circular constructs.	Supplementary Table S1. Primers used to generate circular constructs.	Supplementary Table S1. Primers used to generate circular constructs.	Supplementary Table S1. Primers used to generate circular constructs.	Supplementary Table S1. Primers used to generate circular constructs.	Supplementary Table S1. Primers used to generate circular constructs.	Supplementary Table S1. Primers used to generate circular constructs.	Supplementary Table S1. Primers used to generate circular constructs.	Supplementary Table S1. Primers used to generate circular constructs.	Supplementary Table S1. Primers used to generate circular constructs.	Supplementary Table S1. Primers used to generate circular constructs.	Supplementary Table S1. Primers used to generate circular constructs.	Supplementary Table S1. Primers used to generate circular constructs.	Supplementary Table S1. Primers used to generate circular constructs.	Supplementary Table S1. Primers used to generate circular constructs.	Supplementary Table S1. Primers used to generate circular constructs.	Supplementary Table S1. Primers used to generate circular constructs.	Supplementary Table S1. Primers used to generate circular constructs.	Supplementary Table S1. Primers used to generate circular constructs.	Supplementary Table S1. Primers used to generate circular constructs.	Supplementary Table S1. Primers used to generate circular constructs.	Supplementary Table S1. Primers used to generate circular constructs.	Supplementary Table S1. Primers used to generate circular constructs.	Supplementary Table S1. Primers used to generate circular constructs.	Supplementary Table S1. Primers used to generate circular constructs.	Supplementary Table S1. Primers used to generate circular constructs.	Supplementary Table S1. Primers used to generate circular constructs.	Supplementary Table S1. Primers used to generate circular constructs.	Supplementary Table S1. Primers used to generate circular constructs.	Supplementary Table S1. Primers used to generate circular constructs.	Supplementary Table S1. Primers used to generate circular constructs.	Supplementary Table S1. Primers used to generate circular constructs.	Supplementary Table S1. Primers used to generate circular constructs.	Supplementary Table S1. Primers used to generate circular constructs.	Supplementary Table S1. Primers used to generate circular constructs.	Supplementary Table S1. Primers used to generate circular constructs.	Supplementary Table S1. Primers used to generate circular constructs.	Supplementary Table S1. Primers used to generate circular constructs.	Supplementary Table S1. Primers used to generate circular constructs.	Supplementary Table S1. Primers used to generate circular constructs.	Supplementary Table S1. Primers used to generate circular constructs.	Supplementary Table S1. Primers used to generate circular constructs.	Supplementary Table S1. Primers used to generate circular constructs.	Supplementary Table S1. Primers used to generate circular constructs.	Supplementary Table S1. Primers used to generate circular constructs.	Supplementary Table S1. Primers used to generate circular constructs.	Supplementary Table S1. Primers used to generate circular constructs.	Supplementary Table S1. Primers used to generate circular constructs.	Supplementary Table S1. Primers used to generate circular constructs.	Supplementary Table S1. Primers used to generate circular constructs.	Supplementary Table S1. Primers used to generate circular constructs.	Supplementary Table S1. Primers used to generate circular constructs.	Supplementary Table S1. Primers used to generate circular constructs.	Supplementary Table S1. Primers used to generate circular constructs.	Supplementary Table S1. Primers used to generate circular constructs.	Supplementary Table S1. Primers used to generate circular constructs.	Supplementary Table S1. Primers used to generate circular constructs.	Supplementary Table S1. Primers used to generate circular constructs.	Supplementary Table S1. Primers used to generate circular constructs.	Supplementary Table S1. Primers used to generate circular constructs.	Supplementary Table S1. Primers used to generate circular constructs.	Supplementary Table S1. Primers used to generate circular constructs.	Supplementary Table S1. Primers used to generate circular constructs.	Supplementary Table S1. Primers used to generate circular constructs.	Supplementary Table S1. Primers used to generate circular constructs.	Supplementary Table S1. Primers used to generate circular constructs.	Supplementary Table S1. Primers used to generate circular constructs.	Supplementary Table S1. Primers used to generate circular constructs.	Supplementary Table S1. Primers used to generate circular constructs.	Supplementary Table S1. Primers used to generate circular constructs.	Supplementary Table S1. Primers used to generate circular constructs.	Supplementary Table S1. Primers used to generate circular constructs.	Supplementary Table S1. Primers used to generate circular constructs.	Supplementary Table S1. Primers used to generate circular constructs.	Supplementary Table S1. Primers used to generate circular constructs.	Supplementary Table S1. Primers used to generate circular constructs.	Supplementary Table S1. Primers used to generate circular constructs.	Supplementary Table S1. Primers used to generate circular constructs.	Supplementary Table S1. Primers used to generate circular constructs.	Supplementary Table S1. Primers used to generate circular constructs.	Supplementary Table S1. Primers used to generate circular constructs.	Supplementary Table S1. Primers used to generate circular constructs.	Supplementary Table S1. Primers used to generate circular constructs.	Supplementary Table S1. Primers used to generate circular constructs.	Supplementary Table S1. Primers used to generate circular constructs.	Supplementary Table S1. Primers used to generate circular constructs.	Supplementary Table S1. Primers used to generate circular constructs.	Supplementary Table S1. Primers used to generate circular constructs.	Supplementary Table S1. Primers used to generate circular constructs.	Supplementary Table S1. Primers used to generate circular constructs.	Supplementary Table S1. Primers used to generate circular constructs.	Supplementary Table S1. Primers used to generate circular constructs.	Supplementary Table S1. Primers used to generate circular constructs.	Supplementary Table S1. Primers used to generate circular constructs.	Supplementary Table S1. Primers used to generate circular constructs.	Supplementary Table S1. Primers used to generate circular constructs.	Supplementary Table S1. Primers used to generate circular constructs.	Supplementary Table S1. Primers used to generate circular constructs.	Supplementary Table S1. Primers used to generate circular constructs.	Supplementary Table S1. Primers used to generate circular constructs.	Supplementary Table S1. Primers used to generate circular constructs.	Supplementary Table S1. Primers used to generate circular constructs.	Supplementary Table S1. Primers used to generate circular constructs.	Supplementary Table S1. Primers used to generate circular constructs.	Supplementary Table S1. Primers used to generate circular constructs.	Supplementary Table S1. Primers used to generate circular constructs.	Supplementary Table S1. Primers used to generate circular constructs.	Supplementary Table S1. Primers used to generate circular constructs.	Supplementary Table S1. Primers used to generate circular constructs.	Supplementary Table S1. Primers used to generate circular constructs.	Supplementary Table S1. Primers used to generate circular constructs.	Supplementary Table S1. Primers used to generate circular constructs.	Supplementary Table S1. Primers used to generate circular constructs.	Supplementary Table S1. Primers used to generate circular constructs.	Supplementary Table S1. Primers used to generate circular constructs.	Supplementary Table S1. Primers used to generate circular constructs.	Supplementary Table S1. Primers used to generate circular constructs.	Supplementary Table S1. Primers used to generate circular constructs.	Supplementary Table S1. Primers used to generate circular constructs.	Supplementary Table S1. Primers used to generate circular constructs.	Supplementary Table S1. Primers used to generate circular constructs.	Supplementary Table S1. Primers used to generate circular constructs.	Supplementary Table S1. Primers used to generate circular constructs.	Supplementary Table S1. Primers used to generate circular constructs.	Supplementary Table S1. Primers used to generate circular constructs.	Supplementary Table S1. Primers used to generate circular constructs.	Supplementary Table S1. Primers used to generate circular constructs.	Supplementary Table S1. Primers used to generate circular constructs.	Supplementary Table S1. Primers used to generate circular constructs.	Supplementary Table S1. Primers used to generate circular constructs.	Supplementary Table S1. Primers used to generate circular constructs.	Supplementary Table S1. Primers used to generate circular constructs.	Supplementary Table S1. Primers used to generate circular constructs.	Supplementary Table S1. Primers used to generate circular constructs.	Supplementary Table S1. Primers used to generate circular constructs.	Supplementary Table S1. Primers used to generate circular constructs.	Supplementary Table S1. Primers used to generate circular constructs.	Supplementary Table S1. Primers used to generate circular constructs.	Supplementary Table S1. Primers used to generate circular constructs.	Supplementary Table S1. Primers used to generate circular constructs.	Supplementary Table S1. Primers used to generate circular constructs.	Supplementary Table S1. Primers used to generate circular constructs.	Supplementary Table S1. Primers used to generate circular constructs.	Supplementary Table S1. Primers used to generate circular constructs.	Supplementary Table S1. Primers used to generate circular constructs.	Supplementary Table S1. Primers used to generate circular constructs.	Supplementary Table S1. Primers used to generate circular constructs.	Supplementary Table S1. Primers used to generate circular constructs.	Supplementary Table S1. Primers used to generate circular constructs.	Supplementary Table S1. Primers used to generate circular constructs.	Supplementary Table S1. Primers used to generate circular constructs.	Supplementary Table S1. Primers used to generate circular constructs.	Supplementary Table S1. Primers used to generate circular constructs.	Supplementary Table S1. Primers used to generate circular constructs.	Supplementary Table S1. Primers used to generate circular constructs.	Supplementary Table S1. Primers used to generate circular constructs.	Supplementary Table S1. Primers used to generate circular constructs.	Supplementary Table S1. Primers used to generate circular constructs.	Supplementary Table S1. Primers used to generate circular constructs.	Supplementary Table S1. Primers used to generate circular constructs.	Supplementary Table S1. Primers used to generate circular constructs.	Supplementary Table S1. Primers used to generate circular constructs.	Supplementary Table S1. Primers used to generate circular constructs.	Supplementary Table S1. Primers used to generate circular constructs.	Supplementary Table S1. Primers used to generate circular constructs.	Supplementary Table S1. Primers used to generate circular constructs.	Supplementary Table S1. Primers used to generate circular constructs.	Supplementary Table S1. Primers used to generate circular constructs.	Supplementary Table S1. Primers used to generate circular constructs.	Supplementary Table S1. Primers used to generate circular constructs.	Supplementary Table S1. Primers used to generate circular constructs.	Supplementary Table S1. Primers used to generate circular constructs.	Supplementary Table S1. Primers used to generate circular constructs.	Supplementary Table S1. Primers used to generate circular constructs.	Supplementary Table S1. Primers used to generate circular constructs.	Supplementary Table S1. Primers used to generate circular constructs.	Supplementary Table S1. Primers used to generate circular constructs.	Supplementary Table S1. Primers used to generate circular constructs.	Supplementary Table S1. Primers used to generate circular constructs.	Supplementary Table S1. Primers used to generate circular constructs.	Supplementary Table S1. Primers used to generate circular constructs.	Supplementary Table S1. Primers used to generate circular constructs.	Supplementary Table S1. Primers used to generate circular constructs.	Supplementary Table S1. Primers used to generate circular constructs.	Supplementary Table S1. Primers used to generate circular constructs.	Supplementary Table S1. Primers used to generate circular constructs.	Supplementary Table S1. Primers used to generate circular constructs.	Supplementary Table S1. Primers used to generate circular constructs.	Supplementary Table S1. Primers used to generate circular constructs.	Supplementary Table S1. Primers used to generate circular constructs.	Supplementary Table S1. Primers used to generate circular constructs.	Supplementary Table S1. Primers used to generate circular constructs.	Supplementary Table S1. Primers used to generate circular constructs.	Supplementary Table S1. Primers used to generate circular constructs.	Supplementary Table S1. Primers used to generate circular constructs.	Supplementary Table S1. Primers used to generate circular constructs.	Supplementary Table S1. Primers used to generate circular constructs.	Supplementary Table S1. Primers used to generate circular constructs.	Supplementary Table S1. Primers used to generate circular constructs.	Supplementary Table S1. Primers used to generate circular constructs.	Supplementary Table S1. Primers used to generate circular constructs.	Supplementary Table S1. Primers used to generate circular constructs.	Supplementary Table S1. Primers used to generate circular constructs.	Supplementary Table S1. Primers used to generate circular constructs.	Supplementary Table S1. Primers used to generate circular constructs.	Supplementary Table S1. Primers used to generate circular constructs.	Supplementary Table S1. Primers used to generate circular constructs.	Supplementary Table S1. Primers used to generate circular constructs.	Supplementary Table S1. Primers used to generate circular constructs.	Supplementary Table S1. Primers used to generate circular constructs.	Supplementary Table S1. Primers used to generate circular constructs.	Supplementary Table S1. Primers used to generate circular constructs.	Supplementary Table S1. Primers used to generate circular constructs.	Supplementary Table S1. Primers used to generate circular constructs.	Supplementary Table S1. Primers used to generate circular constructs.	Supplementary Table S1. Primers used to generate circular constructs.	Supplementary Table S1. Primers used to generate circular constructs.	Supplementary Table S1. Primers used to generate circular constructs.	Supplementary Table S1. Primers used to generate circular constructs.	Supplementary Table S1. Primers used to generate circular constructs.	Supplementary Table S1. Primers used to generate circular constructs.	Supplementary Table S1. Primers used to generate circular constructs.	Supplementary Table S1. Primers used to generate circular constructs.	Supplementary Table S1. Primers used to generate circular constructs.	Supplementary Table S1. Primers used to generate circular constructs.	Supplementary Table S1. Primers used to generate circular constructs.	Supplementary Table S1. Primers used to generate circular constructs.	Supplementary Table S1. Primers used to generate circular constructs.	Supplementary Table S1. Primers used to generate circular constructs.	Supplementary Table S1. Primers used to generate circular constructs.	Supplementary Table S1. Primers used to generate circular constructs.	Supplementary Table S1. Primers used to generate circular constructs.	Supplementary Table S1. Primers used to generate circular constructs.	Supplementary Table S1. Primers used to generate circular constructs.	Supplementary Table S1. Primers used to generate circular constructs.	Supplementary Table S1. Primers used to generate circular constructs.	Supplementary Table S1. Primers used to generate circular constructs.	Supplementary Table S1. Primers used to generate circular constructs.	Supplementary Table S1. Primers used to generate circular constructs.	Supplementary Table S1. Primers used to generate circular constructs.	Supplementary Table S1. Primers used to generate circular constructs.	Supplementary Table S1. Primers used to generate circular constructs.	Supplementary Table S1. Primers used to generate circular constructs.	Supplementary Table S1. Primers used to generate circular constructs.	Supplementary Table S1. Primers used to generate circular constructs.	Supplementary Table S1. Primers used to generate circular constructs.	Supplementary Table S1. Primers used to generate circular constructs.	Supplementary Table S1. Primers used to generate circular constructs.	Supplementary Table S1. Primers used to generate circular constructs.	Supplementary Table S1. Primers used to generate circular constructs.	Supplementary Table S1. Primers used to generate circular constructs.	Supplementary Table S1. Primers used to generate circular constructs.	Supplementary Table S1. Primers used to generate circular constructs.	Supplementary Table S1. Primers used to generate circular constructs.	Supplementary Table S1. Primers used to generate circular constructs.	Supplementary Table S1. Primers used to generate circular constructs.	Supplementary Table S1. Primers used to generate circular constructs.	Supplementary Table S1. Primers used to generate circular constructs.	Supplementary Table S1. Primers used to generate circular constructs.	Supplementary Table S1. Primers used to generate circular constructs.	Supplementary Table S1. Primers used to generate circular constructs.	Supplementary Table S1. Primers used to generate circular constructs.	Supplementary Table S1. Primers used to generate circular constructs.	Supplementary Table S1. Primers used to generate circular constructs.	Supplementary Table S1. Primers used to generate circular constructs.	Supplementary Table S1. Primers used to generate circular constructs.	Supplementary Table S1. Primers used to generate circular constructs.	Supplementary Table S1. Primers used to generate circular constructs.	Supplementary Table S1. Primers used to generate circular constructs.	Supplementary Table S1. Primers used to generate circular constructs.	Supplementary Table S1. Primers used to generate circular constructs.	Supplementary Table S1. Primers used to generate circular constructs.	Supplementary Table S1. Primers used to generate circular constructs.	Supplementary Table S1. Primers used to generate circular constructs.	Supplementary Table S1. Primers used to generate circular constructs.	Supplementary Table S1. Primers used to generate circular constructs.	Supplementary Table S1. Primers used to generate circular constructs.	Supplementary Table S1. Primers used to generate circular constructs.	Supplementary Table S1. Primers used to generate circular constructs.	Supplementary Table S1. Primers used to generate circular constructs.	Supplementary Table S1. Primers used to generate circular constructs.	Supplementary Table S1. Primers used to generate circular constructs.	Supplementary Table S1. Primers used to generate circular constructs.	Supplementary Table S1. Primers used to generate circular constructs.	Supplementary Table S1. Primers used to generate circular constructs.	Supplementary Table S1. Primers used to generate circular constructs.	Supplementary Table S1. Primers used to generate circular constructs.	Supplementary Table S1. Primers used to generate circular constructs.	Supplementary Table S1. Primers used to generate circular constructs.	Supplementary Table S1. Primers used to generate circular constructs.	Supplementary Table S1. Primers used to generate circular constructs.	Supplementary Table S1. Primers used to generate circular constructs.	Supplementary Table S1. Primers used to generate circular constructs.	Supplementary Table S1. Primers used to generate circular constructs.	Supplementary Table S1. Primers used to generate circular constructs.	Supplementary Table S1. Primers used to generate circular constructs.	Supplementary Table S1. Primers used to generate circular constructs.	Supplementary Table S1. Primers used to generate circular constructs.	Supplementary Table S1. Primers used to generate circular constructs.	Supplementary Table S1. Primers used to generate circular constructs.	Supplementary Table S1. Primers used to generate circular constructs.	Supplementary Table S1. Primers used to generate circular constructs.	Supplementary Table S1. Primers used to generate circular constructs.	Supplementary Table S1. Primers used to generate circular constructs.	Supplementary Table S1. Primers used to generate circular constructs.	Supplementary Table S1. Primers used to generate circular constructs.	Supplementary Table S1. Primers used to generate circular constructs.	Supplementary Table S1. Primers used to generate circular constructs.	Supplementary Table S1. Primers used to generate circular constructs.	Supplementary Table S1. Primers used to generate circular constructs.	Supplementary Table S1. Primers used to generate circular constructs.	Supplementary Table S1. Primers used to generate circular constructs.	Supplementary Table S1. Primers used to generate circular constructs.	Supplementary Table S1. Primers used to generate circular constructs.	Supplementary Table S1. Primers used to generate circular constructs.	Supplementary Table S1. Primers used to generate circular constructs.	Supplementary Table S1. Primers used to generate circular constructs.	Supplementary Table S1. Primers used to generate circular constructs.	Supplementary Table S1. Primers used to generate circular constructs.	Supplementary Table S1. Primers used to generate circular constructs.	Supplementary Table S1. Primers used to generate circular constructs.	Supplementary Table S1. Primers used to generate circular constructs.	Supplementary Table S1. Primers used to generate circular constructs.	Supplementary Table S1. Primers used to generate circular constructs.	Supplementary Table S1. Primers used to generate circular constructs.	Supplementary Table S1. Primers used to generate circular constructs.	Supplementary Table S1. Primers used to generate circular constructs.	Supplementary Table S1. Primers used to generate circular constructs.	Supplementary Table S1. Primers used to generate circular constructs.	Supplementary Table S1. Primers used to generate circular constructs.	Supplementary Table S1. Primers used to generate circular constructs.	Supplementary Table S1. Primers used to generate circular constructs.	Supplementary Table S1. Primers used to generate circular constructs.	Supplementary Table S1. Primers used to generate circular constructs.	Supplementary Table S1. Primers used to generate circular constructs.	Supplementary Table S1. Primers used to generate circular constructs.	Supplementary Table S1. Primers used to generate circular constructs.	Supplementary Table S1. Primers used to generate circular constructs.	Supplementary Table S1. Primers used to generate circular constructs.	Supplementary Table S1. Primers used to generate circular constructs.	Supplementary Table S1. Primers used to generate circular constructs.	Supplementary Table S1. Primers used to generate circular constructs.	Supplementary Table S1. Primers used to generate circular constructs.	Supplementary Table S1. Primers used to generate circular constructs.	Supplementary Table S1. Primers used to generate circular constructs.	Supplementary Table S1. Primers used to generate circular constructs.	Supplementary Table S1. Primers used to generate circular constructs.	Supplementary Table S1. Primers used to generate circular constructs.	Supplementary Table S1. Primers used to generate circular constructs.	Supplementary Table S1. Primers used to generate circular constructs.	Supplementary Table S1. Primers used to generate circular constructs.	Supplementary Table S1. Primers used to generate circular constructs.	Supplementary Table S1. Primers used to generate circular constructs.	Supplementary Table S1. Primers used to generate circular constructs.	Supplementary Table S1. Primers used to generate circular constructs.	Supplementary Table S1. Primers used to generate circular constructs.	Supplementary Table S1. Primers used to generate circular constructs.	Supplementary Table S1. Primers used to generate circular constructs.	Supplementary Table S1. Primers used to generate circular constructs.	Supplementary Table S1. Primers used to generate circular constructs.	Supplementary Table S1. Primers used to generate circular constructs.	Supplementary Table S1. Primers used to generate circular constructs.	Supplementary Table S1. Primers used to generate circular constructs.	Supplementary Table S1. Primers used to generate circular constructs.	Supplementary Table S1. Primers used to generate circular constructs.	Supplementary Table S1. Primers used to generate circular constructs.	Supplementary Table S1. Primers used to generate circular constructs.	Supplementary Table S1. Primers used to generate circular constructs.	Supplementary Table S1. Primers used to generate circular constructs.	Supplementary Table S1. Primers used to generate circular constructs.	Supplementary Table S1. Primers used to generate circular constructs.	Supplementary Table S1. Primers used to generate circular constructs.	Supplementary Table S1. Primers used to generate circular constructs.	Supplementary Table S1. Primers used to generate circular constructs.	Supplementary Table S1. Primers used to generate circular constructs.	Supplementary Table S1. Primers used to generate circular constructs.	Supplementary Table S1. Primers used to generate circular constructs.	Supplementary Table S1. Primers used to generate circular constructs.	Supplementary Table S1. Primers used to generate circular constructs.	Supplementary Table S1. Primers used to generate circular constructs.	Supplementary Table S1. Primers used to generate circular constructs.	Supplementary Table S1. Primers used to generate circular constructs.	Supplementary Table S1. Primers used to generate circular constructs.	Supplementary Table S1. Primers used to generate circular constructs.	Supplementary Table S1. Primers used to generate circular constructs.	Supplementary Table S1. Primers used to generate circular constructs.	Supplementary Table S1. Primers used to generate circular constructs.	Supplementary Table S1. Primers used to generate circular constructs.	Supplementary Table S1. Primers used to generate circular constructs.	Supplementary Table S1. Primers used to generate circular constructs.	Supplementary Table S1. Primers used to generate circular constructs.	Supplementary Table S1. Primers used to generate circular constructs.	Supplementary Table S1. Primers used to generate circular constructs.	Supplementary Table S1. Primers used to generate circular constructs.	Supplementary Table S1. Primers used to generate circular constructs.	Supplementary Table S1. Primers used to generate circular constructs.	Supplementary Table S1. Primers used to generate circular constructs.	Supplementary Table S1. Primers used to generate circular constructs.	Supplementary Table S1. Primers used to generate circular constructs.	Supplementary Table S1. Primers used to generate circular constructs.	Supplementary Table S1. Primers used to generate circular constructs.	Supplementary Table S1. Primers used to generate circular constructs.	Supplementary Table S1. Primers used to generate circular constructs.	Supplementary Table S1. Primers used to generate circular constructs.	Supplementary Table S1. Primers used to generate circular constructs.	Supplementary Table S1. Primers used to generate circular constructs.	Supplementary Table S1. Primers used to generate circular constructs.	Supplementary Table S1. Primers used to generate circular constructs.	Supplementary Table S1. Primers used to generate circular constructs.	Supplementary Table S1. Primers used to generate circular constructs.	Supplementary Table S1. Primers used to generate circular constructs.	Supplementary Table S1. Primers used to generate circular constructs.	Supplementary Table S1. Primers used to generate circular constructs.	Supplementary Table S1. Primers used to generate circular constructs.	Supplementary Table S1. Primers used to generate circular constructs.	Supplementary Table S1. Primers used to generate circular constructs.	Supplementary Table S1. Primers used to generate circular constructs.	Supplementary Table S1. Primers used to generate circular constructs.	Supplementary Table S1. Primers used to generate circular constructs.	Supplementary Table S1. Primers used to generate circular constructs.	Supplementary Table S1. Primers used to generate circular constructs.	Supplementary Table S1. Primers used to generate circular constructs.	Supplementary Table S1. Primers used to generate circular constructs.	Supplementary Table S1. Primers used to generate circular constructs.	Supplementary Table S1. Primers used to generate circular constructs.	Supplementary Table S1. Primers used to generate circular constructs.	Supplementary Table S1. Primers used to generate circular constructs.	Supplementary Table S1. Primers used to generate circular constructs.	Supplementary Table S1. Primers used to generate circular constructs.	Supplementary Table S1. Primers used to generate circular constructs.	Supplementary Table S1. Primers used to generate circular constructs.	Supplementary Table S1. Primers used to generate circular constructs.	Supplementary Table S1. Primers used to generate circular constructs.	Supplementary Table S1. Primers used to generate circular constructs.	Supplementary Table S1. Primers used to generate circular constructs.	Supplementary Table S1. Primers used to generate circular constructs.	Supplementary Table S1. Primers used to generate circular constructs.	Supplementary Table S1. Primers used to generate circular constructs.	Supplementary Table S1. Primers used to generate circular constructs.	Supplementary Table S1. Primers used to generate circular constructs.	Supplementary Table S1. Primers used to generate circular constructs.	Supplementary Table S1. Primers used to generate circular constructs.	Supplementary Table S1. Primers used to generate circular constructs.	Supplementary Table S1. Primers used to generate circular constructs.	Supplementary Table S1. Primers used to generate circular constructs.	Supplementary Table S1. Primers used to generate circular constructs.	Supplementary Table S1. Primers used to generate circular constructs.	Supplementary Table S1. Primers used to generate circular constructs.	Supplementary Table S1. Primers used to generate circular constructs.	Supplementary Table S1. Primers used to generate circular constructs.	Supplementary Table S1. Primers used to generate circular constructs.	Supplementary Table S1. Primers used to generate circular constructs.	Supplementary Table S1. Primers used to generate circular constructs.	Supplementary Table S1. Primers used to generate circular constructs.	Supplementary Table S1. Primers used to generate circular constructs.	Supplementary Table S1. Primers used to generate circular constructs.	Supplementary Table S1. Primers used to generate circular constructs.	Supplementary Table S1. Primers used to generate circular constructs.	Supplementary Table S1. Primers used to generate circular constructs.	Supplementary Table S1. Primers used to generate circular constructs.	Supplementary Table S1. Primers used to generate circular constructs.	Supplementary Table S1. Primers used to generate circular constructs.	Supplementary Table S1. Primers used to generate circular constructs.	Supplementary Table S1. Primers used to generate circular constructs.	Supplementary Table S1. Primers used to generate circular constructs.	Supplementary Table S1. Primers used to generate circular constructs.	Supplementary Table S1. Primers used to generate circular constructs.	Supplementary Table S1. Primers used to generate circular constructs.	Supplementary Table S1. Primers used to generate circular constructs.	Supplementary Table S1. Primers used to generate circular constructs.	Supplementary Table S1. Primers used to generate circular constructs.	Supplementary Table S1. Primers used to generate circular constructs.	Supplementary Table S1. Primers used to generate circular constructs.	Supplementary Table S1. Primers used to generate circular constructs.	Supplementary Table S1. Primers used to generate circular constructs.	Supplementary Table S1. Primers used to generate circular constructs.	Supplementary Table S1. Primers used to generate circular constructs.	Supplementary Table S1. Primers used to generate circular constructs.	Supplementary Table S1. Primers used to generate circular constructs.	Supplementary Table S1. Primers used to generate circular constructs.	Supplementary Table S1. Primers used to generate circular constructs.	Supplementary Table S1. Primers used to generate circular constructs.	Supplementary Table S1. Primers used to generate circular constructs.	Supplementary Table S1. Primers used to generate circular constructs.	Supplementary Table S1. Primers used to generate circular constructs.	Supplementary Table S1. Primers used to generate circular constructs.	Supplementary Table S1. Primers used to generate circular constructs.	Supplementary Table S1. Primers used to generate circular constructs.	Supplementary Table S1. Primers used to generate circular constructs.	Supplementary Table S1. Primers used to generate circular constructs.	Supplementary Table S1. Primers used to generate circular constructs.	Supplementary Table S1. Primers used to generate circular constructs.	Supplementary Table S1. Primers used to generate circular constructs.	Supplementary Table S1. Primers used to generate circular constructs.	Supplementary Table S1. Primers used to generate circular constructs.	Supplementary Table S1. Primers used to generate circular constructs.	Supplementary Table S1. Primers used to generate circular constructs.	Supplementary Table S1. Primers used to generate circular constructs.	Supplementary Table S1. Primers used to generate circular constructs.	Supplementary Table S1. Primers used to generate circular constructs.	Supplementary Table S1. Primers used to generate circular constructs.	Supplementary Table S1. Primers used to generate circular constructs.	Supplementary Table S1. Primers used to generate circular constructs.	Supplementary Table S1. Primers used to generate circular constructs.	Supplementary Table S1. Primers used to generate circular constructs.	Supplementary Table S1. Primers used to generate circular constructs.	Supplementary Table S1. Primers used to generate circular constructs.	Supplementary Table S1. Primers used to generate circular constructs.	Supplementary Table S1. Primers used to generate circular constructs.	Supplementary Table S1. Primers used to generate circular constructs.	Supplementary Table S1. Primers used to generate circular constructs.	Supplementary Table S1. Primers used to generate circular constructs.	Supplementary Table S1. Primers used to generate circular constructs.	Supplementary Table S1. Primers used to generate circular constructs.	Supplementary Table S1. Primers used to generate circular constructs.	Supplementary Table S1. Primers used to generate circular constructs.	Supplementary Table S1. Primers used to generate circular constructs.	Supplementary Table S1. Primers used to generate circular constructs.	Supplementary Table S1. Primers used to generate circular constructs.	Supplementary Table S1. Primers used to generate circular constructs.	Supplementary Table S1. Primers used to generate circular constructs.	Supplementary Table S1. Primers used to generate circular constructs.	Supplementary Table S1. Primers used to generate circular constructs.	Supplementary Table S1. Primers used to generate circular constructs.	Supplementary Table S1. Primers used to generate circular constructs.	Supplementary Table S1. Primers used to generate circular constructs.	Supplementary Table S1. Primers used to generate circular constructs.	Supplementary Table S1. Primers used to generate circular constructs.	Supplementary Table S1. Primers used to generate circular constructs.	Supplementary Table S1. Primers used to generate circular constructs.	Supplementary Table S1. Primers used to generate circular constructs.	Supplementary Table S1. Primers used to generate circular constructs.	Supplementary Table S1. Primers used to generate circular constructs.	Supplementary Table S1. Primers used to generate circular constructs.	Supplementary Table S1. Primers used to generate circular constructs.	Supplementary Table S1. Primers used to generate circular constructs.	Supplementary Table S1. Primers used to generate circular constructs.	Supplementary Table S1. Primers used to generate circular constructs.	Supplementary Table S1. Primers used to generate circular constructs.	Supplementary Table S1. Primers used to generate circular constructs.	Supplementary Table S1. Primers used to generate circular constructs.	Supplementary Table S1. Primers used to generate circular constructs.	Supplementary Table S1. Primers used to generate circular constructs.	Supplementary Table S1. Primers used to generate circular constructs.	Supplementary Table S1. Primers used to generate circular constructs.	Supplementary Table S1. Primers used to generate circular constructs.	Supplementary Table S1. Primers used to generate circular constructs.	Supplementary Table S1. Primers used to generate circular constructs.	Supplementary Table S1. Primers used to generate circular constructs.	Supplementary Table S1. Primers used to generate circular constructs.	Supplementary Table S1. Primers used to generate circular constructs.	Supplementary Table S1. Primers used to generate circular constructs.	Supplementary Table S1. Primers used to generate circular constructs.	Supplementary Table S1. Primers used to generate circular constructs.	Supplementary Table S1. Primers used to generate circular constructs.	Supplementary Table S1. Primers used to generate circular constructs.	Supplementary Table S1. Primers used to generate circular constructs.	Supplementary Table S1. Primers used to generate circular constructs.	Supplementary Table S1. Primers used to generate circular constructs.	Supplementary Table S1. Primers used to generate circular constructs.	Supplementary Table S1. Primers used to generate circular constructs.	Supplementary Table S1. Primers used to generate circular constructs.	Supplementary Table S1. Primers used to generate circular constructs.	Supplementary Table S1. Primers used to generate circular constructs.	Supplementary Table S1. Primers used to generate circular constructs.	Supplementary Table S1. Primers used to generate circular constructs.	Supplementary Table S1. Primers used to generate circular constructs.	Supplementary Table S1. Primers used to generate circular constructs.	Supplementary Table S1. Primers used to generate circular constructs.	Supplementary Table S1. Primers used to generate circular constructs.	Supplementary Table S1. Primers used to generate circular constructs.	Supplementary Table S1. Primers used to generate circular constructs.	Supplementary Table S1. Primers used to generate circular constructs.	Supplementary Table S1. Primers used to generate circular constructs.	Supplementary Table S1. Primers used to generate circular constructs.	Supplementary Table S1. Primers used to generate circular constructs.	Supplementary Table S1. Primers used to generate circular constructs.	Supplementary Table S1. Primers used to generate circular constructs.	Supplementary Table S1. Primers used to generate circular constructs.	Supplementary Table S1. Primers used to generate circular constructs.	Supplementary Table S1. Primers used to generate circular constructs.	Supplementary Table S1. Primers used to generate circular constructs.	Supplementary Table S1. Primers used to generate circular constructs.	Supplementary Table S1. Primers used to generate circular constructs.	Supplementary Table S1. Primers used to generate circular constructs.	Supplementary Table S1. Primers used to generate circular constructs.	Supplementary Table S1. Primers used to generate circular constructs.	Supplementary Table S1. Primers used to generate circular constructs.	Supplementary Table S1. Primers used to generate circular constructs.	Supplementary Table S1. Primers used to generate circular constructs.	Supplementary Table S1. Primers used to generate circular constructs.	Supplementary Table S1. Primers used to generate circular constructs.	Supplementary Table S1. Primers used to generate circular constructs.	Supplementary Table S1. Primers used to generate circular constructs.	Supplementary Table S1. Primers used to generate circular constructs.	Supplementary Table S1. Primers used to generate circular constructs.	Supplementary Table S1. Primers used to generate circular constructs.	Supplementary Table S1. Primers used to generate circular constructs.	Supplementary Table S1. Primers used to generate circular constructs.	Supplementary Table S1. Primers used to generate circular constructs.	Supplementary Table S1. Primers used to generate circular constructs.	Supplementary Table S1. Primers used to generate circular constructs.	Supplementary Table S1. Primers used to generate circular constructs.	Supplementary Table S1. Primers used to generate circular constructs.	Supplementary Table S1. Primers used to generate circular constructs.	Supplementary Table S1. Primers used to generate circular constructs.	Supplementary Table S1. Primers used to generate circular constructs.	Supplementary Table S1. Primers used to generate circular constructs.	Supplementary Table S1. Primers used to generate circular constructs.	Supplementary Table S1. Primers used to generate circular constructs.	Supplementary Table S1. Primers used to generate circular constructs.	Supplementary Table S1. Primers used to generate circular constructs.	Supplementary Table S1. Primers used to generate circular constructs.	Supplementary Table S1. Primers used to generate circular constructs.	Supplementary Table S1. Primers used to generate circular constructs.	Supplementary Table S1. Primers used to generate circular constructs.	Supplementary Table S1. Primers used to generate circular constructs.	Supplementary Table S1. Primers used to generate circular constructs.	Supplementary Table S1. Primers used to generate circular constructs.	Supplementary Table S1. Primers used to generate circular constructs.	Supplementary Table S1. Primers used to generate circular constructs.	Supplementary Table S1. Primers used to generate circular constructs.	Supplementary Table S1. Primers used to generate circular constructs.	Supplementary Table S1. Primers used to generate circular constructs.	Supplementary Table S1. Primers used to generate circular constructs.	Supplementary Table S1. Primers used to generate circular constructs.	Supplementary Table S1. Primers used to generate circular constructs.	Supplementary Table S1. Primers used to generate circular constructs.	Supplementary Table S1. Primers used to generate circular constructs.	Supplementary Table S1. Primers used to generate circular constructs.	Supplementary Table S1. Primers used to generate circular constructs.	Supplementary Table S1. Primers used to generate circular constructs.	Supplementary Table S1. Primers used to generate circular constructs.	Supplementary Table S1. Primers used to generate circular constructs.	Supplementary Table S1. Primers used to generate circular constructs.	Supplementary Table S1. Primers used to generate circular constructs.	Supplementary Table S1. Primers used to generate circular constructs.	Supplementary Table S1. Primers used to generate circular constructs.	Supplementary Table S1. Primers used to generate circular constructs.	Supplementary Table S1. Primers used to generate circular constructs.	Supplementary Table S1. Primers used to generate circular constructs.	Supplementary Table S1. Primers used to generate circular constructs.	Supplementary Table S1. Primers used to generate circular constructs.	Supplementary Table S1. Primers used to generate circular constructs.	Supplementary Table S1. Primers used to generate circular constructs.	Supplementary Table S1. Primers used to generate circular constructs.	Supplementary Table S1. Primers used to generate circular constructs.	Supplementary Table S1. Primers used to generate circular constructs.	Supplementary Table S1. Primers used to generate circular constructs.	Supplementary Table S1. Primers used to generate circular constructs.	Supplementary Table S1. Primers used to generate circular constructs.	Supplementary Table S1. Primers used to generate circular constructs.	Supplementary Table S1. Primers used to generate circular constructs.	Supplementary Table S1. Primers used to generate circular constructs.	Supplementary Table S1. Primers used to generate circular constructs.	Supplementary Table S1. Primers used to generate circular constructs.	Supplementary Table S1. Primers used to generate circular constructs.	Supplementary Table S1. Primers used to generate circular constructs.	Supplementary Table S1. Primers used to generate circular constructs.	Supplementary Table S1. Primers used to generate circular constructs.	Supplementary Table S1. Primers used to generate circular constructs.	Supplementary Table S1. Primers used to generate circular constructs.	Supplementary Table S1. Primers used to generate circular constructs.	Supplementary Table S1. Primers used to generate circular constructs.	Supplementary Table S1. Primers used to generate circular constructs.	Supplementary Table S1. Primers used to generate circular constructs.	Supplementary Table S1. Primers used to generate circular constructs.	Supplementary Table S1. Primers used to generate circular constructs.	Supplementary Table S1. Primers used to generate circular constructs.	Supplementary Table S1. Primers used to generate circular constructs.	Supplementary Table S1. Primers used to generate circular constructs.	Supplementary Table S1. Primers used to generate circular constructs.	Supplementary Table S1. Primers used to generate circular constructs.	Supplementary Table S1. Primers used to generate circular constructs.	Supplementary Table S1. Primers used to generate circular constructs.	Supplementary Table S1. Primers used to generate circular constructs.	Supplementary Table S1. Primers used to generate circular constructs.	Supplementary Table S1. Primers used to generate circular constructs.	Supplementary Table S1. Primers used to generate circular constructs.	Supplementary Table S1. Primers used to generate circular constructs.	Supplementary Table S1. Primers used to generate circular constructs.	Supplementary Table S1. Primers used to generate circular constructs.	Supplementary Table S1. Primers used to generate circular constructs.	Supplementary Table S1. Primers used to generate circular constructs.	Supplementary Table S1. Primers used to generate circular constructs.	Supplementary Table S1. Primers used to generate circular constructs.	Supplementary Table S1. Primers used to generate circular constructs.	Supplementary Table S1. Primers used to generate circular constructs.	Supplementary Table S1. Primers used to generate circular constructs.	Supplementary Table S1. Primers used to generate circular constructs.	Supplementary Table S1. Primers used to generate circular constructs.	Supplementary Table S1. Primers used to generate circular constructs.	Supplementary Table S1. Primers used to generate circular constructs.	Supplementary Table S1. Primers used to generate circular constructs.	Supplementary Table S1. Primers used to generate circular constructs.	Supplementary Table S1. Primers used to generate circular constructs.	Supplementary Table S1. Primers used to generate circular constructs.	Supplementary Table S1. Primers used to generate circular constructs.	Supplementary Table S1. Primers used to generate circular constructs.	Supplementary Table S1. Primers used to generate circular constructs.	Supplementary Table S1. Primers used to generate circular constructs.	Supplementary Table S1. Primers used to generate circular constructs.	Supplementary Table S1. Primers used to generate circular constructs.	Supplementary Table S1. Primers used to generate circular constructs.	Supplementary Table S1. Primers used to generate circular constructs.	Supplementary Table S1. Primers used to generate circular constructs.	Supplementary Table S1. Primers used to generate circular constructs.	Supplementary Table S1. Primers used to generate circular constructs.	Supplementary Table S1. Primers used to generate circular constructs.	Supplementary Table S1. Primers used to generate circular constructs.	Supplementary Table S1. Primers used to generate circular constructs.	Supplementary Table S1. Primers used to generate circular constructs.	Supplementary Table S1. Primers used to generate circular constructs.	Supplementary Table S1. Primers used to generate circular constructs.	Supplementary Table S1. Primers used to generate circular constructs.	Supplementary Table S1. Primers used to generate circular constructs.	Supplementary Table S1. Primers used to generate circular constructs.	Supplementary Table S1. Primers used to generate circular constructs.	Supplementary Table S1. Primers used to generate circular constructs.	Supplementary Table S1. Primers used to generate circular constructs.	Supplementary Table S1. Primers used to generate circular constructs.	Supplementary Table S1. Primers used to generate circular constructs.	Supplementary Table S1. Primers used to generate circular constructs.	Supplementary Table S1. Primers used to generate circular constructs.	Supplementary Table S1. Primers used to generate circular constructs.	Supplementary Table S1. Primers used to generate circular constructs.	Supplementary Table S1. Primers used to generate circular constructs.	Supplementary Table S1. Primers used to generate circular constructs.	Supplementary Table S1. Primers used to generate circular constructs.	Supplementary Table S1. Primers used to generate circular constructs.	Supplementary Table S1. Primers used to generate circular constructs.	Supplementary Table S1. Primers used to generate circular constructs.	Supplementary Table S1. Primers used to generate circular constructs.	Supplementary Table S1. Primers used to generate circular constructs.	Supplementary Table S1. Primers used to generate circular constructs.	Supplementary Table S1. Primers used to generate circular constructs.	Supplementary Table S1. Primers used to generate circular constructs.	Supplementary Table S1. Primers used to generate circular constructs.	Supplementary Table S1. Primers used to generate circular constructs.	Supplementary Table S1. Primers used to generate circular constructs.	Supplementary Table S1. Primers used to generate circular constructs.	Supplementary Table S1. Primers used to generate circular constructs.	Supplementary Table S1. Primers used to generate circular constructs.	Supplementary Table S1. Primers used to generate circular constructs.	Supplementary Table S1. Primers used to generate circular constructs.	Supplementary Table S1. Primers used to generate circular constructs.	Supplementary Table S1. Primers used to generate circular constructs.	Supplementary Table S1. Primers used to generate circular constructs.	Supplementary Table S1. Primers used to generate circular constructs.	Supplementary Table S1. Primers used to generate circular constructs.	Supplementary Table S1. Primers used to generate circular constructs.	Supplementary Table S1. Primers used to generate circular constructs.	Supplementary Table S1. Primers used to generate circular constructs.	Supplementary Table S1. Primers used to generate circular constructs.	Supplementary Table S1. Primers used to generate circular constructs.	Supplementary Table S1. Primers used to generate circular constructs.	Supplementary Table S1. Primers used to generate circular constructs.	Supplementary Table S1. Primers used to generate circular constructs.	Supplementary Table S1. Primers used to generate circular constructs.	Supplementary Table S1. Primers used to generate circular constructs.	Supplementary Table S1. Primers used to generate circular constructs.	Supplementary Table S1. Primers used to generate circular constructs.	Supplementary Table S1. Primers used to generate circular constructs.	Supplementary Table S1. Primers used to generate circular constructs.	Supplementary Table S1. Primers used to generate circular constructs.	Supplementary Table S1. Primers used to generate circular constructs.	Supplementary Table S1. Primers used to generate circular constructs.	Supplementary Table S1. Primers used to generate circular constructs.	Supplementary Table S1. Primers used to generate circular constructs.	Supplementary Table S1. Primers used to generate circular constructs.	Supplementary Table S1. Primers used to generate circular constructs.	Supplementary Table S1. Primers used to generate circular constructs.	Supplementary Table S1. Primers used to generate circular constructs.	Supplementary Table S1. Primers used to generate circular constructs.	Supplementary Table S1. Primers used to generate circular constructs.	Supplementary Table S1. Primers used to generate circular constructs.	Supplementary Table S1. Primers used to generate circular constructs.	Supplementary Table S1. Primers used to generate circular constructs.	Supplementary Table S1. Primers used to generate circular constructs.	Supplementary Table S1. Primers used to generate circular constructs.	Supplementary Table S1. Primers used to generate circular constructs.	Supplementary Table S1. Primers used to generate circular constructs.	Supplementary Table S1. Primers used to generate circular constructs.	Supplementary Table S1. Primers used to generate circular constructs.	Supplementary Table S1. Primers used to generate circular constructs.	Supplementary Table S1. Primers used to generate circular constructs.	Supplementary Table S1. Primers used to generate circular constructs.	Supplementary Table S1. Primers used to generate circular constructs.	Supplementary Table S1. Primers used to generate circular constructs.	Supplementary Table S1. Primers used to generate circular constructs.	Supplementary Table S1. Primers used to generate circular constructs.	Supplementary Table S1. Primers used to generate circular constructs.	Supplementary Table S1. Primers used to generate circular constructs.	Supplementary Table S1. Primers used to generate circular constructs.	Supplementary Table S1. Primers used to generate circular constructs.	Supplementary Table S1. Primers used to generate circular constructs.	Supplementary Table S1. Primers used to generate circular constructs.	Supplementary Table S1. Primers used to generate circular constructs.	Supplementary Table S1. Primers used to generate circular constructs.	Supplementary Table S1. Primers used to generate circular constructs.	Supplementary Table S1. Primers used to generate circular constructs.	Supplementary Table S1. Primers used to generate circular constructs.	Supplementary Table S1. Primers used to generate circular constructs.	Supplementary Table S1. Primers used to generate circular constructs.	Supplementary Table S1. Primers used to generate circular constructs.	Supplementary Table S1. Primers used to generate circular constructs.	Supplementary Table S1. Primers used to generate circular constructs.	Supplementary Table S1. Primers used to generate circular constructs.	Supplementary Table S1. Primers used to generate circular constructs.	Supplementary Table S1. Primers used to generate circular constructs.	Supplementary Table S1. Primers used to generate circular constructs.	Supplementary Table S1. Primers used to generate circular constructs.	Supplementary Table S1. Primers used to generate circular constructs.	Supplementary Table S1. Primers used to generate circular constructs.	Supplementary Table S1. Primers used to generate circular constructs.	Supplementary Table S1. Primers used to generate circular constructs.	Supplementary Table S1. Primers used to generate circular constructs.	Supplementary Table S1. Primers used to generate circular constructs.	Supplementary Table S1. Primers used to generate circular constructs.	Supplementary Table S1. Primers used to generate circular constructs.	Supplementary Table S1. Primers used to generate circular constructs.	Supplementary Table S1. Primers used to generate circular constructs.	Supplementary Table S1. Primers used to generate circular constructs.	Supplementary Table S1. Primers used to generate circular constructs.	Supplementary Table S1. Primers used to generate circular constructs.	Supplementary Table S1. Primers used to generate circular constructs.	Supplementary Table S1. Primers used to generate circular constructs.	Supplementary Table S1. Primers used to generate circular constructs.	Supplementary Table S1. Primers used to generate circular constructs.	Supplementary Table S1. Primers used to generate circular constructs.	Supplementary Table S1. Primers used to generate circular constructs.	Supplementary Table S1. Primers used to generate circular constructs.	Supplementary Table S1. Primers used to generate circular constructs.	Supplementary Table S1. Primers used to generate circular constructs.	Supplementary Table S1. Primers used to generate circular constructs.	Supplementary Table S1. Primers used to generate circular constructs.	Supplementary Table S1. Primers used to generate circular constructs.	Supplementary Table S1. Primers used to generate circular constructs.	Supplementary Table S1. Primers used to generate circular constructs.	Supplementary Table S1. Primers used to generate circular constructs.	Supplementary Table S1. Primers used to generate circular constructs.	Supplementary Table S1. Primers used to generate circular constructs.	Supplementary Table S1. Primers used to generate circular constructs.	Supplementary Table S1. Primers used to generate circular constructs.	Supplementary Table S1. Primers used to generate circular constructs.	Supplementary Table S1. Primers used to generate circular constructs.	Supplementary Table S1. Primers used to generate circular constructs.	Supplementary Table S1. Primers used to generate circular constructs.	Supplementary Table S1. Primers used to generate circular constructs.	Supplementary Table S1. Primers used to generate circular constructs.	Supplementary Table S1. Primers used to generate circular constructs.	Supplementary Table S1. Primers used to generate circular constructs.	Supplementary Table S1. Primers used to generate circular constructs.	Supplementary Table S1. Primers used to generate circular constructs.	Supplementary Table S1. Primers used to generate circular constructs.	Supplementary Table S1. Primers used to generate circular constructs.	Supplementary Table S1. Primers used to generate circular constructs.	Supplementary Table S1. Primers used to generate circular constructs.	Supplementary Table S1. Primers used to generate circular constructs.	Supplementary Table S1. Primers used to generate circular constructs.	Supplementary Table S1. Primers used to generate circular constructs.	Supplementary Table S1. Primers used to generate circular constructs.	Supplementary Table S1. Primers used to generate circular constructs.	Supplementary Table S1. Primers used to generate circular constructs.	Supplementary Table S1. Primers used to generate circular constructs.	Supplementary Table S1. Primers used to generate circular constructs.	Supplementary Table S1. Primers used to generate circular constructs.	Supplementary Table S1. Primers used to generate circular constructs.	Supplementary Table S1. Primers used to generate circular constructs.	Supplementary Table S1. Primers used to generate circular constructs.	Supplementary Table S1. Primers used to generate circular constructs.	Supplementary Table S1. Primers used to generate circular constructs.	Supplementary Table S1. Primers used to generate circular constructs.	Supplementary Table S1. Primers used to generate circular constructs.	Supplementary Table S1. Primers used to generate circular constructs.	Supplementary Table S1. Primers used to generate circular constructs.	Supplementary Table S1. Primers used to generate circular constructs.	Supplementary Table S1. Primers used to generate circular constructs.	Supplementary Table S1. Primers used to generate circular constructs.	Supplementary Table S1. Primers used to generate circular constructs.	Supplementary Table S1. Primers used to generate circular constructs.	Supplementary Table S1. Primers used to generate circular constructs.	Supplementary Table S1. Primers used to generate circular constructs.	Supplementary Table S1. Primers used to generate circular constructs.	Supplementary Table S1. Primers used to generate circular constructs.	Supplementary Table S1. Primers used to generate circular constructs.	Supplementary Table S1. Primers used to generate circular constructs.	Supplementary Table S1. Primers used to generate circular constructs.	Supplementary Table S1. Primers used to generate circular constructs.	Supplementary Table S1. Primers used to generate circular constructs.	Supplementary Table S1. Primers used to generate circular constructs.	Supplementary Table S1. Primers used to generate circular constructs.	Supplementary Table S1. Primers used to generate circular constructs.	Supplementary Table S1. Primers used to generate circular constructs.	Supplementary Table S1. Primers used to generate circular constructs.	Supplementary Table S1. Primers used to generate circular constructs.	Supplementary Table S1. Primers used to generate circular constructs.	Supplementary Table S1. Primers used to generate circular constructs.	Supplementary Table S1. Primers used to generate circular constructs.	Supplementary Table S1. Primers used to generate circular constructs.	Supplementary Table S1. Primers used to generate circular constructs.	Supplementary Table S1. Primers used to generate circular constructs.	Supplementary Table S1. Primers used to generate circular constructs.	Supplementary Table S1. Primers used to generate circular constructs.	Supplementary Table S1. Primers used to generate circular constructs.	Supplementary Table S1. Primers used to generate circular constructs.	Supplementary Table S1. Primers used to generate circular constructs.	Supplementary Table S1. Primers used to generate circular constructs.	Supplementary Table S1. Primers used to generate circular constructs.	Supplementary Table S1. Primers used to generate circular constructs.	Supplementary Table S1. Primers used to generate circular constructs.	Supplementary Table S1. Primers used to generate circular constructs.	Supplementary Table S1. Primers used to generate circular constructs.	Supplementary Table S1. Primers used to generate circular constructs.	Supplementary Table S1. Primers used to generate circular constructs.	Supplementary Table S1. Primers used to generate circular constructs.	Supplementary Table S1. Primers used to generate circular constructs.	Supplementary Table S1. Primers used to generate circular constructs.	Supplementary Table S1. Primers used to generate circular constructs.	Supplementary Table S1. Primers used to generate circular constructs.	Supplementary Table S1. Primers used to generate circular constructs.	Supplementary Table S1. Primers used to generate circular constructs.	Supplementary Table S1. Primers used to generate circular constructs.	Supplementary Table S1. Primers used to generate circular constructs.	Supplementary Table S1. Primers used to generate circular constructs.	Supplementary Table S1. Primers used to generate circular constructs.	Supplementary Table S1. Primers used to generate circular constructs.	Supplementary Table S1. Primers used to generate circular constructs.	Supplementary Table S1. Primers used to generate circular constructs.	Supplementary Table S1. Primers used to generate circular constructs.	Supplementary Table S1. Primers used to generate circular constructs.	Supplementary Table S1. Primers used to generate circular constructs.	Supplementary Table S1. Primers used to generate circular constructs.	Supplementary Table S1. Primers used to generate circular constructs.	Supplementary Table S1. Primers used to generate circular constructs.	Supplementary Table S1. Primers used to generate circular constructs.	Supplementary Table S1. Primers used to generate circular constructs.	Supplementary Table S1. Primers used to generate circular constructs.	Supplementary Table S1. Primers used to generate circular constructs.	Supplementary Table S1. Primers used to generate circular constructs.	Supplementary Table S1. Primers used to generate circular constructs.	Supplementary Table S1. Primers used to generate circular constructs.	Supplementary Table S1. Primers used to generate circular constructs.	Supplementary Table S1. Primers used to generate circular constructs.	Supplementary Table S1. Primers used to generate circular constructs.	Supplementary Table S1. Primers used to generate circular constructs.	Supplementary Table S1. Primers used to generate circular constructs.	Supplementary Table S1. Primers used to generate circular constructs.	Supplementary Table S1. Primers used to generate circular constructs.	Supplementary Table S1. Primers used to generate circular constructs.	Supplementary Table S1. Primers used to generate circular constructs.	Supplementary Table S1. Primers used to generate circular constructs.	Supplementary Table S1. Primers used to generate circular constructs.	Supplementary Table S1. Primers used to generate circular constructs.	Supplementary Table S1. Primers used to generate circular constructs.	Supplementary Table S1. Primers used to generate circular constructs.	Supplementary Table S1. Primers used to generate circular constructs.	Supplementary Table S1. Primers used to generate circular constructs.	Supplementary Table S1. Primers used to generate circular constructs.	Supplementary Table S1. Primers used to generate circular constructs.	Supplementary Table S1. Primers used to generate circular constructs.	Supplementary Table S1. Primers used to generate circular constructs.	Supplementary Table S1. Primers used to generate circular constructs.	Supplementary Table S1. Primers used to generate circular constructs.	Supplementary Table S1. Primers used to generate circular constructs.	Supplementary Table S1. Primers used to generate circular constructs.	Supplementary Table S1. Primers used to generate circular constructs.	Supplementary Table S1. Primers used to generate circular constructs.	Supplementary Table S1. Primers used to generate circular constructs.	Supplementary Table S1. Primers used to generate circular constructs.	Supplementary Table S1. Primers used to generate circular constructs.	Supplementary Table S1. Primers used to generate circular constructs.	Supplementary Table S1. Primers used to generate circular constructs.	Supplementary Table S1. Primers used to generate circular constructs.	Supplementary Table S1. Primers used to generate circular constructs.	Supplementary Table S1. Primers used to generate circular constructs.	Supplementary Table S1. Primers used to generate circular constructs.	Supplementary Table S1. Primers used to generate circular constructs.	Supplementary Table S1. Primers used to generate circular constructs.	Supplementary Table S1. Primers used to generate circular constructs.	Supplementary Table S1. Primers used to generate circular constructs.	Supplementary Table S1. Primers used to generate circular constructs.	Supplementary Table S1. Primers used to generate circular constructs.	Supplementary Table S1. Primers used to generate circular constructs.	Supplementary Table S1. Primers used to generate circular constructs.	Supplementary Table S1. Primers used to generate circular constructs.	Supplementary Table S1. Primers used to generate circular constructs.	Supplementary Table S1. Primers used to generate circular constructs.	Supplementary Table S1. Primers used to generate circular constructs.	Supplementary Table S1. Primers used to generate circular constructs.	Supplementary Table S1. Primers used to generate circular constructs.	Supplementary Table S1. Primers used to generate circular constructs.	Supplementary Table S1. Primers used to generate circular constructs.	Supplementary Table S1. Primers used to generate circular constructs.	Supplementary Table S1. Primers used to generate circular constructs.	Supplementary Table S1. Primers used to generate circular constructs.	Supplementary Table S1. Primers used to generate circular constructs.	Supplementary Table S1. Primers used to generate circular constructs.	Supplementary Table S1. Primers used to generate circular constructs.	Supplementary Table S1. Primers used to generate circular constructs.	Supplementary Table S1. Primers used to generate circular constructs.	Supplementary Table S1. Primers used to generate circular constructs.	Supplementary Table S1. Primers used to generate circular constructs.	Supplementary Table S1. Primers used to generate circular constructs.	Supplementary Table S1. Primers used to generate circular constructs.	Supplementary Table S1. Primers used to generate circular constructs.	Supplementary Table S1. Primers used to generate circular constructs.	Supplementary Table S1. Primers used to generate circular constructs.	Supplementary Table S1. Primers used to generate circular constructs.	Supplementary Table S1. Primers used to generate circular constructs.	Supplementary Table S1. Primers used to generate circular constructs.	Supplementary Table S1. Primers used to generate circular constructs.	Supplementary Table S1. Primers used to generate circular constructs.	Supplementary Table S1. Primers used to generate circular constructs.	Supplementary Table S1. Primers used to generate circular constructs.	Supplementary Table S1. Primers used to generate circular constructs.	Supplementary Table S1. Primers used to generate circular constructs.	Supplementary Table S1. Primers used to generate circular constructs.	Supplementary Table S1. Primers used to generate circular constructs.	Supplementary Table S1. Primers used to generate circular constructs.	Supplementary Table S1. Primers used to generate circular constructs.	Supplementary Table S1. Primers used to generate circular constructs.	Supplementary Table S1. Primers used to generate circular constructs.	Supplementary Table S1. Primers used to generate circular constructs.	Supplementary Table S1. Primers used to generate circular constructs.	Supplementary Table S1. Primers used to generate circular constructs.	Supplementary Table S1. Primers used to generate circular constructs.	Supplementary Table S1. Primers used to generate circular constructs.	Supplementary Table S1. Primers used to generate circular constructs.	Supplementary Table S1. Primers used to generate circular constructs.	Supplementary Table S1. Primers used to generate circular constructs.	Supplementary Table S1. Primers used to generate circular constructs.	Supplementary Table S1. Primers used to generate circular constructs.	Supplementary Table S1. Primers used to generate circular constructs.	Supplementary Table S1. Primers used to generate circular constructs.	Supplementary Table S1. Primers used to generate circular constructs.	Supplementary Table S1. Primers used to generate circular constructs.	Supplementary Table S1. Primers used to generate circular constructs.	Supplementary Table S1. Primers used to generate circular constructs.	Supplementary Table S1. Primers used to generate circular constructs.	Supplementary Table S1. Primers used to generate circular constructs.	Supplementary Table S1. Primers used to generate circular constructs.	Supplementary Table S1. Primers used to generate circular constructs.	Supplementary Table S1. Primers used to generate circular constructs.	Supplementary Table S1. Primers used to generate circular constructs.	Supplementary Table S1. Primers used to generate circular constructs.	Supplementary Table S1. Primers used to generate circular constructs.	Supplementary Table S1. Primers used to generate circular constructs.	Supplementary Table S1. Primers used to generate circular constructs.	Supplementary Table S1. Primers used to generate circular constructs.	Supplementary Table S1. Primers used to generate circular constructs.	Supplementary Table S1. Primers used to generate circular constructs.	Supplementary Table S1. Primers used to generate circular constructs.	Supplementary Table S1. Primers used to generate circular constructs.	Supplementary Table S1. Primers used to generate circular constructs.	Supplementary Table S1. Primers used to generate circular constructs.	Supplementary Table S1. Primers used to generate circular constructs.	Supplementary Table S1. Primers used to generate circular constructs.	Supplementary Table S1. Primers used to generate circular constructs.	Supplementary Table S1. Primers used to generate circular constructs.	Supplementary Table S1. Primers used to generate circular constructs.	Supplementary Table S1. Primers used to generate circular constructs.	Supplementary Table S1. Primers used to generate circular constructs.	Supplementary Table S1. Primers used to generate circular constructs.	Supplementary Table S1. Primers used to generate circular constructs.	Supplementary Table S1. Primers used to generate circular constructs.	Supplementary Table S1. Primers used to generate circular constructs.	Supplementary Table S1. Primers used to generate circular constructs.	Supplementary Table S1. Primers used to generate circular constructs.	Supplementary Table S1. Primers used to generate circular constructs.	Supplementary Table S1. Primers used to generate circular constructs.	Supplementary Table S1. Primers used to generate circular constructs.	Supplementary Table S1. Primers used to generate circular constructs.	Supplementary Table S1. Primers used to generate circular constructs.	Supplementary Table S1. Primers used to generate circular constructs.	Supplementary Table S1. Primers used to generate circular constructs.	Supplementary Table S1. Primers used to generate circular constructs.	Supplementary Table S1. Primers used to generate circular constructs.	Supplementary Table S1. Primers used to generate circular constructs.	Supplementary Table S1. Primers used to generate circular constructs.	Supplementary Table S1. Primers used to generate circular constructs.	Supplementary Table S1. Primers used to generate circular constructs.	Supplementary Table S1. Primers used to generate circular constructs.	Supplementary Table S1. Primers used to generate circular constructs.	Supplementary Table S1. Primers used to generate circular constructs.	Supplementary Table S1. Primers used to generate circular constructs.	Supplementary Table S1. Primers used to generate circular constructs.	Supplementary Table S1. Primers used to generate circular constructs.	Supplementary Table S1. Primers used to generate circular constructs.	Supplementary Table S1. Primers used to generate circular constructs.	Supplementary Table S1. Primers used to generate circular constructs.	Supplementary Table S1. Primers used to generate circular constructs.	Supplementary Table S1. Primers used to generate circular constructs.	Supplementary Table S1. Primers used to generate circular constructs.	Supplementary Table S1. Primers used to generate circular constructs.	Supplementary Table S1. Primers used to generate circular constructs.	Supplementary Table S1. Primers used to generate circular constructs.	Supplementary Table S1. Primers used to generate circular constructs.	Supplementary Table S1. Primers used to generate circular constructs.	Supplementary Table S1. Primers used to generate circular constructs.	Supplementary Table S1. Primers used to generate circular constructs.	Supplementary Table S1. Primers used to generate circular constructs.	Supplementary Table S1. Primers used to generate circular constructs.	Supplementary Table S1. Primers used to generate circular constructs.	Supplementary Table S1. Primers used to generate circular constructs.	Supplementary Table S1. Primers used to generate circular constructs.	Supplementary Table S1. Primers used to generate circular constructs.	Supplementary Table S1. Primers used to generate circular constructs.	Supplementary Table S1. Primers used to generate circular constructs.	Supplementary Table S1. Primers used to generate circular constructs.	Supplementary Table S1. Primers used to generate circular constructs.	Supplementary Table S1. Primers used to generate circular constructs.	Supplementary Table S1. Primers used to generate circular constructs.	Supplementary Table S1. Primers used to generate circular constructs.	Supplementary Table S1. Primers used to generate circular constructs.	Supplementary Table S1. Primers used to generate circular constructs.	Supplementary Table S1. Primers used to generate circular constructs.	Supplementary Table S1. Primers used to generate circular constructs.	Supplementary Table S1. Primers used to generate circular constructs.	Supplementary Table S1. Primers used to generate circular constructs.	Supplementary Table S1. Primers used to generate circular constructs.	Supplementary Table S1. Primers used to generate circular constructs.	Supplementary Table S1. Primers used to generate circular constructs.	Supplementary Table S1. Primers used to generate circular constructs.	Supplementary Table S1. Primers used to generate circular constructs.	Supplementary Table S1. Primers used to generate circular constructs.	Supplementary Table S1. Primers used to generate circular constructs.	Supplementary Table S1. Primers used to generate circular constructs.	Supplementary Table S1. Primers used to generate circular constructs.	Supplementary Table S1. Primers used to generate circular constructs.	Supplementary Table S1. Primers used to generate circular constructs.	Supplementary Table S1. Primers used to generate circular constructs.	Supplementary Table S1. Primers used to generate circular constructs.	Supplementary Table S1. Primers used to generate circular constructs.	Supplementary Table S1. Primers used to generate circular constructs.	Supplementary Table S1. Primers used to generate circular constructs.	Supplementary Table S1. Primers used to generate circular constructs.	Supplementary Table S1. Primers used to generate circular constructs.	Supplementary Table S1. Primers used to generate circular constructs.	Supplementary Table S1. Primers used to generate circular constructs.	Supplementary Table S1. Primers used to generate circular constructs.	Supplementary Table S1. Primers used to generate circular constructs.	Supplementary Table S1. Primers used to generate circular constructs.	Supplementary Table S1. Primers used to generate circular constructs.	Supplementary Table S1. Primers used to generate circular constructs.	Supplementary Table S1. Primers used to generate circular constructs.	Supplementary Table S1. Primers used to generate circular constructs.	Supplementary Table S1. Primers used to generate circular constructs.	Supplementary Table S1. Primers used to generate circular constructs.	Supplementary Table S1. Primers used to generate circular constructs.	Supplementary Table S1. Primers used to generate circular constructs.	Supplementary Table S1. Primers used to generate circular constructs.	Supplementary Table S1. Primers used to generate circular constructs.	Supplementary Table S1. Primers used to generate circular constructs.	Supplementary Table S1. Primers used to generate circular constructs.	Supplementary Table S1. Primers used to generate circular constructs.	Supplementary Table S1. Primers used to generate circular constructs.	Supplementary Table S1. Primers used to generate circular constructs.	Supplementary Table S1. Primers used to generate circular constructs.	Supplementary Table S1. Primers used to generate circular constructs.	Supplementary Table S1. Primers used to generate circular constructs.	Supplementary Table S1. Primers used to generate circular constructs.	Supplementary Table S1. Primers used to generate circular constructs.	Supplementary Table S1. Primers used to generate circular constructs.	Supplementary Table S1. Primers used to generate circular constructs.	Supplementary Table S1. Primers used to generate circular constructs.	Supplementary Table S1. Primers used to generate circular constructs.	Supplementary Table S1. Primers used to generate circular constructs.	Supplementary Table S1. Primers used to generate circular constructs.	Supplementary Table S1. Primers used to generate circular constructs.	Supplementary Table S1. Primers used to generate circular constructs.	Supplementary Table S1. Primers used to generate circular constructs.	Supplementary Table S1. Primers used to generate circular constructs.	Supplementary Table S1. Primers used to generate circular constructs.	Supplementary Table S1. Primers used to generate circular constructs.	Supplementary Table S1. Primers used to generate circular constructs.	Supplementary Table S1. Primers used to generate circular constructs.	Supplementary Table S1. Primers used to generate circular constructs.	Supplementary Table S1. Primers used to generate circular constructs.	Supplementary Table S1. Primers used to generate circular constructs.	Supplementary Table S1. Primers used to generate circular constructs.	Supplementary Table S1. Primers used to generate circular constructs.	Supplementary Table S1. Primers used to generate circular constructs.	Supplementary Table S1. Primers used to generate circular constructs.	Supplementary Table S1. Primers used to generate circular constructs.	Supplementary Table S1. Primers used to generate circular constructs.	Supplementary Table S1. Primers used to generate circular constructs.	Supplementary Table S1. Primers used to generate circular constructs.	Supplementary Table S1. Primers used to generate circular constructs.	Supplementary Table S1. Primers used to generate circular constructs.	Supplementary Table S1. Primers used to generate circular constructs.	Supplementary Table S1. Primers used to generate circular constructs.	Supplementary Table S1. Primers used to generate circular constructs.	Supplementary Table S1. Primers used to generate circular constructs.	Supplementary Table S1. Primers used to generate circular constructs.	Supplementary Table S1. Primers used to generate circular constructs.	Supplementary Table S1. Primers used to generate circular constructs.	Supplementary Table S1. Primers used to generate circular constructs.	Supplementary Table S1. Primers used to generate circular constructs.	Supplementary Table S1. Primers used to generate circular constructs.	Supplementary Table S1. Primers used to generate circular constructs.	Supplementary Table S1. Primers used to generate circular constructs.	Supplementary Table S1. Primers used to generate circular constructs.	Supplementary Table S1. Primers used to generate circular constructs.	Supplementary Table S1. Primers used to generate circular constructs.	Supplementary Table S1. Primers used to generate circular constructs.	Supplementary Table S1. Primers used to generate circular constructs.	Supplementary Table S1. Primers used to generate circular constructs.	Supplementary Table S1. Primers used to generate circular constructs.	Supplementary Table S1. Primers used to generate circular constructs.	Supplementary Table S1. Primers used to generate circular constructs.	Supplementary Table S1. Primers used to generate circular constructs.	Supplementary Table S1. Primers used to generate circular constructs.	Supplementary Table S1. Primers used to generate circular constructs.	Supplementary Table S1. Primers used to generate circular constructs.	Supplementary Table S1. Primers used to generate circular constructs.	Supplementary Table S1. Primers used to generate circular constructs.	Supplementary Table S1. Primers used to generate circular constructs.	Supplementary Table S1. Primers used to generate circular constructs.	Supplementary Table S1. Primers used to generate circular constructs.	Supplementary Table S1. Primers used to generate circular constructs.	Supplementary Table S1. Primers used to generate circular constructs.	Supplementary Table S1. Primers used to generate circular constructs.	Supplementary Table S1. Primers used to generate circular constructs.	Supplementary Table S1. Primers used to generate circular constructs.	Supplementary Table S1. Primers used to generate circular constructs.	Supplementary Table S1. Primers used to generate circular constructs.	Supplementary Table S1. Primers used to generate circular constructs.	Supplementary Table S1. Primers used to generate circular constructs.	Supplementary Table S1. Primers used to generate circular constructs.	Supplementary Table S1. Primers used to generate circular constructs.	Supplementary Table S1. Primers used to generate circular constructs.	Supplementary Table S1. Primers used to generate circular constructs.	Supplementary Table S1. Primers used to generate circular constructs.	Supplementary Table S1. Primers used to generate circular constructs.	Supplementary Table S1. Primers used to generate circular constructs.	Supplementary Table S1. Primers used to generate circular constructs.	Supplementary Table S1. Primers used to generate circular constructs.	Supplementary Table S1. Primers used to generate circular constructs.	Supplementary Table S1. Primers used to generate circular constructs.	Supplementary Table S1. Primers used to generate circular constructs.	Supplementary Table S1. Primers used to generate circular constructs.	Supplementary Table S1. Primers used to generate circular constructs.	Supplementary Table S1. Primers used to generate circular constructs.	Supplementary Table S1. Primers used to generate circular constructs.	Supplementary Table S1. Primers used to generate circular constructs.	Supplementary Table S1. Primers used to generate circular constructs.	Supplementary Table S1. Primers used to generate circular constructs.	Supplementary Table S1. Primers used to generate circular constructs.	Supplementary Table S1. Primers used to generate circular constructs.	Supplementary Table S1. Primers used to generate circular constructs.	Supplementary Table S1. Primers used to generate circular constructs.	Supplementary Table S1. Primers used to generate circular constructs.	Supplementary Table S1. Primers used to generate circular constructs.	Supplementary Table S1. Primers used to generate circular constructs.	Supplementary Table S1. Primers used to generate circular constructs.	Supplementary Table S1. Primers used to generate circular constructs.	Supplementary Table S1. Primers used to generate circular constructs.	Supplementary Table S1. Primers used to generate circular constructs.	Supplementary Table S1. Primers used to generate circular constructs.	Supplementary Table S1. Primers used to generate circular constructs.	Supplementary Table S1. Primers used to generate circular constructs.	Supplementary Table S1. Primers used to generate circular constructs.	Supplementary Table S1. Primers used to generate circular constructs.	Supplementary Table S1. Primers used to generate circular constructs.	Supplementary Table S1. Primers used to generate circular constructs.	Supplementary Table S1. Primers used to generate circular constructs.	Supplementary Table S1. Primers used to generate circular constructs.	Supplementary Table S1. Primers used to generate circular constructs.	Supplementary Table S1. Primers used to generate circular constructs.	Supplementary Table S1. Primers used to generate circular constructs.	Supplementary Table S1. Primers used to generate circular constructs.	Supplementary Table S1. Primers used to generate circular constructs.	Supplementary Table S1. Primers used to generate circular constructs.	Supplementary Table S1. Primers used to generate circular constructs.	Supplementary Table S1. Primers used to generate circular constructs.	Supplementary Table S1. Primers used to generate circular constructs.	Supplementary Table S1. Primers used to generate circular constructs.	Supplementary Table S1. Primers used to generate circular constructs.	Supplementary Table S1. Primers used to generate circular constructs.	Supplementary Table S1. Primers used to generate circular constructs.	Supplementary Table S1. Primers used to generate circular constructs.	Supplementary Table S1. Primers used to generate circular constructs.	Supplementary Table S1. Primers used to generate circular constructs.	Supplementary Table S1. Primers used to generate circular constructs.	Supplementary Table S1. Primers used to generate circular constructs.	Supplementary Table S1. Primers used to generate circular constructs.	Supplementary Table S1. Primers used to generate circular constructs.	Supplementary Table S1. Primers used to generate circular constructs.	Supplementary Table S1. Primers used to generate circular constructs.	Supplementary Table S1. Primers used to generate circular constructs.	Supplementary Table S1. Primers used to generate circular constructs.	Supplementary Table S1. Primers used to generate circular constructs.	Supplementary Table S1. Primers used to generate circular constructs.	Supplementary Table S1. Primers used to generate circular constructs.	Supplementary Table S1. Primers used to generate circular constructs.	Supplementary Table S1. Primers used to generate circular constructs.	Supplementary Table S1. Primers used to generate circular constructs.	Supplementary Table S1. Primers used to generate circular constructs.	Supplementary Table S1. Primers used to generate circular constructs.	Supplementary Table S1. Primers used to generate circular constructs.	Supplementary Table S1. Primers used to generate circular constructs.	Supplementary Table S1. Primers used to generate circular constructs.	Supplementary Table S1. Primers used to generate circular constructs.	Supplementary Table S1. Primers used to generate circular constructs.	Supplementary Table S1. Primers used to generate circular constructs.	Supplementary Table S1. Primers used to generate circular constructs.	Supplementary Table S1. Primers used to generate circular constructs.	Supplementary Table S1. Primers used to generate circular constructs.	Supplementary Table S1. Primers used to generate circular constructs.	Supplementary Table S1. Primers used to generate circular constructs.	Supplementary Table S1. Primers used to generate circular constructs.	Supplementary Table S1. Primers used to generate circular constructs.	Supplementary Table S1. Primers used to generate circular constructs.	Supplementary Table S1. Primers used to generate circular constructs.	Supplementary Table S1. Primers used to generate circular constructs.	Supplementary Table S1. Primers used to generate circular constructs.	Supplementary Table S1. Primers used to generate circular constructs.	Supplementary Table S1. Primers used to generate circular constructs.	Supplementary Table S1. Primers used to generate circular constructs.	Supplementary Table S1. Primers used to generate circular constructs.	Supplementary Table S1. Primers used to generate circular constructs.	Supplementary Table S1. Primers used to generate circular constructs.	Supplementary Table S1. Primers used to generate circular constructs.	Supplementary Table S1. Primers used to generate circular constructs.	Supplementary Table S1. Primers used to generate circular constructs.	Supplementary Table S1. Primers used to generate circular constructs.	Supplementary Table S1. Primers used to generate circular constructs.	Supplementary Table S1. Primers used to generate circular constructs.	Supplementary Table S1. Primers used to generate circular constructs.	Supplementary Table S1. Primers used to generate circular constructs.	Supplementary Table S1. Primers used to generate circular constructs.	Supplementary Table S1. Primers used to generate circular constructs.	Supplementary Table S1. Primers used to generate circular constructs.	Supplementary Table S1. Primers used to generate circular constructs.	Supplementary Table S1. Primers used to generate circular constructs.	Supplementary Table S1. Primers used to generate circular constructs.	Supplementary Table S1. Primers used to generate circular constructs.	Supplementary Table S1. Primers used to generate circular constructs.	Supplementary Table S1. Primers used to generate circular constructs.	Supplementary Table S1. Primers used to generate circular constructs.	Supplementary Table S1. Primers used to generate circular constructs.	Supplementary Table S1. Primers used to generate circular constructs.	Supplementary Table S1. Primers used to generate circular constructs.	Supplementary Table S1. Primers used to generate circular constructs.	Supplementary Table S1. Primers used to generate circular constructs.	Supplementary Table S1. Primers used to generate circular constructs.	Supplementary Table S1. Primers used to generate circular constructs.	Supplementary Table S1. Primers used to generate circular constructs.	Supplementary Table S1. Primers used to generate circular constructs.	Supplementary Table S1. Primers used to generate circular constructs.	Supplementary Table S1. Primers used to generate circular constructs.	Supplementary Table S1. Primers used to generate circular constructs.	Supplementary Table S1. Primers used to generate circular constructs.	Supplementary Table S1. Primers used to generate circular constructs.	Supplementary Table S1. Primers used to generate circular constructs.	Supplementary Table S1. Primers used to generate circular constructs.	Supplementary Table S1. Primers used to generate circular constructs.	Supplementary Table S1. Primers used to generate circular constructs.	Supplementary Table S1. Primers used to generate circular constructs.	Supplementary Table S1. Primers used to generate circular constructs.	Supplementary Table S1. Primers used to generate circular constructs.	Supplementary Table S1. Primers used to generate circular constructs.	Supplementary Table S1. Primers used to generate circular constructs.	Supplementary Table S1. Primers used to generate circular constructs.	Supplementary Table S1. Primers used to generate circular constructs.	Supplementary Table S1. Primers used to generate circular constructs.	Supplementary Table S1. Primers used to generate circular constructs.	Supplementary Table S1. Primers used to generate circular constructs.	Supplementary Table S1. Primers used to generate circular constructs.	Supplementary Table S1. Primers used to generate circular constructs.	Supplementary Table S1. Primers used to generate circular constructs.	Supplementary Table S1. Primers used to generate circular constructs.	Supplementary Table S1. Primers used to generate circular constructs.	Supplementary Table S1. Primers used to generate circular constructs.	Supplementary Table S1. Primers used to generate circular constructs.	Supplementary Table S1. Primers used to generate circular constructs.	Supplementary Table S1. Primers used to generate circular constructs.	Supplementary Table S1. Primers used to generate circular constructs.	Supplementary Table S1. Primers used to generate circular constructs.	Supplementary Table S1. Primers used to generate circular constructs.	Supplementary Table S1. Primers used to generate circular constructs.	Supplementary Table S1. Primers used to generate circular constructs.	Supplementary Table S1. Primers used to generate circular constructs.	Supplementary Table S1. Primers used to generate circular constructs.	Supplementary Table S1. Primers used to generate circular constructs.	Supplementary Table S1. Primers used to generate circular constructs.	Supplementary Table S1. Primers used to generate circular constructs.	Supplementary Table S1. Primers used to generate circular constructs.	Supplementary Table S1. Primers used to generate circular constructs.	Supplementary Table S1. Primers used to generate circular constructs.	Supplementary Table S1. Primers used to generate circular constructs.	Supplementary Table S1. Primers used to generate circular constructs.	Supplementary Table S1. Primers used to generate circular constructs.	Supplementary Table S1. Primers used to generate circular constructs.	Supplementary Table S1. Primers used to generate circular constructs.	Supplementary Table S1. Primers used to generate circular constructs.	Supplementary Table S1. Primers used to generate circular constructs.	Supplementary Table S1. Primers used to generate circular constructs.	Supplementary Table S1. Primers used to generate circular constructs.	Supplementary Table S1. Primers used to generate circular constructs.	Supplementary Table S1. Primers used to generate circular constructs.	Supplementary Table S1. Primers used to generate circular constructs.	Supplementary Table S1. Primers used to generate circular constructs.	Supplementary Table S1. Primers used to generate circular constructs.	Supplementary Table S1. Primers used to generate circular constructs.	Supplementary Table S1. Primers used to generate circular constructs.	Supplementary Table S1. Primers used to generate circular constructs.	Supplementary Table S1. Primers used to generate circular constructs.	Supplementary Table S1. Primers used to generate circular constructs.	Supplementary Table S1. Primers used to generate circular constructs.	Supplementary Table S1. Primers used to generate circular constructs.	Supplementary Table S1. Primers used to generate circular constructs.	Supplementary Table S1. Primers used to generate circular constructs.	Supplementary Table S1. Primers used to generate circular constructs.	Supplementary Table S1. Primers used to generate circular constructs.	Supplementary Table S1. Primers used to generate circular constructs.	Supplementary Table S1. Primers used to generate circular constructs.	Supplementary Table S1. Primers used to generate circular constructs.	Supplementary Table S1. Primers used to generate circular constructs.	Supplementary Table S1. Primers used to generate circular constructs.	Supplementary Table S1. Primers used to generate circular constructs.	Supplementary Table S1. Primers used to generate circular constructs.	Supplementary Table S1. Primers used to generate circular constructs.	Supplementary Table S1. Primers used to generate circular constructs.	Supplementary Table S1. Primers used to generate circular constructs.	Supplementary Table S1. Primers used to generate circular constructs.	Supplementary Table S1. Primers used to generate circular constructs.	Supplementary Table S1. Primers used to generate circular constructs.	Supplementary Table S1. Primers used to generate circular constructs.	Supplementary Table S1. Primers used to generate circular constructs.	Supplementary Table S1. Primers used to generate circular constructs.	Supplementary Table S1. Primers used to generate circular constructs.	Supplementary Table S1. Primers used to generate circular constructs.	Supplementary Table S1. Primers used to generate circular constructs.	Supplementary Table S1. Primers used to generate circular constructs.	Supplementary Table S1. Primers used to generate circular constructs.	Supplementary Table S1. Primers used to generate circular constructs.	Supplementary Table S1. Primers used to generate circular constructs.	Supplementary Table S1. Primers used to generate circular constructs.	Supplementary Table S1. Primers used to generate circular constructs.	Supplementary Table S1. Primers used to generate circular constructs.	Supplementary Table S1. Primers used to generate circular constructs.	Supplementary Table S1. Primers used to generate circular constructs.	Supplementary Table S1. Primers used to generate circular constructs.	Supplementary Table S1. Primers used to generate circular constructs.	Supplementary Table S1. Primers used to generate circular constructs.	Supplementary Table S1. Primers used to generate circular constructs.	Supplementary Table S1. Primers used to generate circular constructs.	Supplementary Table S1. Primers used to generate circular constructs.	Supplementary Table S1. Primers used to generate circular constructs.	Supplementary Table S1. Primers used to generate circular constructs.	Supplementary Table S1. Primers used to generate circular constructs.	Supplementary Table S1. Primers used to generate circular constructs.	Supplementary Table S1. Primers used to generate circular constructs.	Supplementary Table S1. Primers used to generate circular constructs.	Supplementary Table S1. Primers used to generate circular constructs.	Supplementary Table S1. Primers used to generate circular constructs.	Supplementary Table S1. Primers used to generate circular constructs.	Supplementary Table S1. Primers used to generate circular constructs.	Supplementary Table S1. Primers used to generate circular constructs.	Supplementary Table S1. Primers used to generate circular constructs.	Supplementary Table S1. Primers used to generate circular constructs.	Supplementary Table S1. Primers used to generate circular constructs.	Supplementary Table S1. Primers used to generate circular constructs.	Supplementary Table S1. Primers used to generate circular constructs.	Supplementary Table S1. Primers used to generate circular constructs.	Supplementary Table S1. Primers used to generate circular constructs.	Supplementary Table S1. Primers used to generate circular constructs.	Supplementary Table S1. Primers used to generate circular constructs.	Supplementary Table S1. Primers used to generate circular constructs.	Supplementary Table S1. Primers used to generate circular constructs.	Supplementary Table S1. Primers used to generate circular constructs.	Supplementary Table S1. Primers used to generate circular constructs.	Supplementary Table S1. Primers used to generate circular constructs.	Supplementary Table S1. Primers used to generate circular constructs.	Supplementary Table S1. Primers used to generate circular constructs.	Supplementary Table S1. Primers used to generate circular constructs.	Supplementary Table S1. Primers used to generate circular constructs.	Supplementary Table S1. Primers used to generate circular constructs.	Supplementary Table S1. Primers used to generate circular constructs.	Supplementary Table S1. Primers used to generate circular constructs.	Supplementary Table S1. Primers used to generate circular constructs.	Supplementary Table S1. Primers used to generate circular constructs.	Supplementary Table S1. Primers used to generate circular constructs.	Supplementary Table S1. Primers used to generate circular constructs.	Supplementary Table S1. Primers used to generate circular constructs.	Supplementary Table S1. Primers used to generate circular constructs.	Supplementary Table S1. Primers used to generate circular constructs.	Supplementary Table S1. Primers used to generate circular constructs.	Supplementary Table S1. Primers used to generate circular constructs.	Supplementary Table S1. Primers used to generate circular constructs.	Supplementary Table S1. Primers used to generate circular constructs.	Supplementary Table S1. Primers used to generate circular constructs.	Supplementary Table S1. Primers used to generate circular constructs.	Supplementary Table S1. Primers used to generate circular constructs.	Supplementary Table S1. Primers used to generate circular constructs.	Supplementary Table S1. Primers used to generate circular constructs.	Supplementary Table S1. Primers used to generate circular constructs.	Supplementary Table S1. Primers used to generate circular constructs.	Supplementary Table S1. Primers used to generate circular constructs.	Supplementary Table S1. Primers used to generate circular constructs.	Supplementary Table S1. Primers used to generate circular constructs.	Supplementary Table S1. Primers used to generate circular constructs.	Supplementary Table S1. Primers used to generate circular constructs.	Supplementary Table S1. Primers used to generate circular constructs.	Supplementary Table S1. Primers used to generate circular constructs.	Supplementary Table S1. Primers used to generate circular constructs.	Supplementary Table S1. Primers used to generate circular constructs.	Supplementary Table S1. Primers used to generate circular constructs.	Supplementary Table S1. Primers used to generate circular constructs.	Supplementary Table S1. Primers used to generate circular constructs.	Supplementary Table S1. Primers used to generate circular constructs.	Supplementary Table S1. Primers used to generate circular constructs.	Supplementary Table S1. Primers used to generate circular constructs.	Supplementary Table S1. Primers used to generate circular constructs.	Supplementary Table S1. Primers used to generate circular constructs.	Supplementary Table S1. Primers used to generate circular constructs.	Supplementary Table S1. Primers used to generate circular constructs.	Supplementary Table S1. Primers used to generate circular constructs.	Supplementary Table S1. Primers used to generate circular constructs.	Supplementary Table S1. Primers used to generate circular constructs.	Supplementary Table S1. Primers used to generate circular constructs.	Supplementary Table S1. Primers used to generate circular constructs.	Supplementary Table S1. Primers used to generate circular constructs.	Supplementary Table S1. Primers used to generate circular constructs.	Supplementary Table S1. Primers used to generate circular constructs.	Supplementary Table S1. Primers used to generate circular constructs.	Supplementary Table S1. Primers used to generate circular constructs.	Supplementary Table S1. Primers used to generate circular constructs.	Supplementary Table S1. Primers used to generate circular constructs.	Supplementary Table S1. Primers used to generate circular constructs.	Supplementary Table S1. Primers used to generate circular constructs.	Supplementary Table S1. Primers used to generate circular constructs.	Supplementary Table S1. Primers used to generate circular constructs.	Supplementary Table S1. Primers used to generate circular constructs.	Supplementary Table S1. Primers used to generate circular constructs.	Supplementary Table S1. Primers used to generate circular constructs.	Supplementary Table S1. Primers used to generate circular constructs.	Supplementary Table S1. Primers used to generate circular constructs.	Supplementary Table S1. Primers used to generate circular constructs.	Supplementary Table S1. Primers used to generate circular constructs.	Supplementary Table S1. Primers used to generate circular constructs.	Supplementary Table S1. Primers used to generate circular constructs.	Supplementary Table S1. Primers used to generate circular constructs.	Supplementary Table S1. Primers used to generate circular constructs.	Supplementary Table S1. Primers used to generate circular constructs.	Supplementary Table S1. Primers used to generate circular constructs.	Supplementary Table S1. Primers used to generate circular constructs.	Supplementary Table S1. Primers used to generate circular constructs.	Supplementary Table S1. Primers used to generate circular constructs.	Supplementary Table S1. Primers used to generate circular constructs.	Supplementary Table S1. Primers used to generate circular constructs.	Supplementary Table S1. Primers used to generate circular constructs.	Supplementary Table S1. Primers used to generate circular constructs.	Supplementary Table S1. Primers used to generate circular constructs.	Supplementary Table S1. Primers used to generate circular constructs.	Supplementary Table S1. Primers used to generate circular constructs.	Supplementary Table S1. Primers used to generate circular constructs.	Supplementary Table S1. Primers used to generate circular constructs.	Supplementary Table S1. Primers used to generate circular constructs.	Supplementary Table S1. Primers used to generate circular constructs.	Supplementary Table S1. Primers used to generate circular constructs.	Supplementary Table S1. Primers used to generate circular constructs.	Supplementary Table S1. Primers used to generate circular constructs.	Supplementary Table S1. Primers used to generate circular constructs.	Supplementary Table S1. Primers used to generate circular constructs.	Supplementary Table S1. Primers used to generate circular constructs.	Supplementary Table S1. Primers used to generate circular constructs.	Supplementary Table S1. Primers used to generate circular constructs.	Supplementary Table S1. Primers used to generate circular constructs.	Supplementary Table S1. Primers used to generate circular constructs.	Supplementary Table S1. Primers used to generate circular constructs.	Supplementary Table S1. Primers used to generate circular constructs.	Supplementary Table S1. Primers used to generate circular constructs.	Supplementary Table S1. Primers used to generate circular constructs.	Supplementary Table S1. Primers used to generate circular constructs.	Supplementary Table S1. Primers used to generate circular constructs.	Supplementary Table S1. Primers used to generate circular constructs.	Supplementary Table S1. Primers used to generate circular constructs.	Supplementary Table S1. Primers used to generate circular constructs.	Supplementary Table S1. Primers used to generate circular constructs.	Supplementary Table S1. Primers used to generate circular constructs.	Supplementary Table S1. Primers used to generate circular constructs.	Supplementary Table S1. Primers used to generate circular constructs.	Supplementary Table S1. Primers used to generate circular constructs.	Supplementary Table S1. Primers used to generate circular constructs.	Supplementary Table S1. Primers used to generate circular constructs.	Supplementary Table S1. Primers used to generate circular constructs.	Supplementary Table S1. Primers used to generate circular constructs.	Supplementary Table S1. Primers used to generate circular constructs.	Supplementary Table S1. Primers used to generate circular constructs.	Supplementary Table S1. Primers used to generate circular constructs.	Supplementary Table S1. Primers used to generate circular constructs.	Supplementary Table S1. Primers used to generate circular constructs.	Supplementary Table S1. Primers used to generate circular constructs.	Supplementary Table S1. Primers used to generate circular constructs.	Supplementary Table S1. Primers used to generate circular constructs.	Supplementary Table S1. Primers used to generate circular constructs.	Supplementary Table S1. Primers used to generate circular constructs.	Supplementary Table S1. Primers used to generate circular constructs.	Supplementary Table S1. Primers used to generate circular constructs.	Supplementary Table S1. Primers used to generate circular constructs.	Supplementary Table S1. Primers used to generate circular constructs.	Supplementary Table S1. Primers used to generate circular constructs.	Supplementary Table S1. Primers used to generate circular constructs.	Supplementary Table S1. Primers used to generate circular constructs.	Supplementary Table S1. Primers used to generate circular constructs.	Supplementary Table S1. Primers used to generate circular constructs.	Supplementary Table S1. Primers used to generate circular constructs.	Supplementary Table S1. Primers used to generate circular constructs.	Supplementary Table S1. Primers used to generate circular constructs.	Supplementary Table S1. Primers used to generate circular constructs.	Supplementary Table S1. Primers used to generate circular constructs.	Supplementary Table S1. Primers used to generate circular constructs.	Supplementary Table S1. Primers used to generate circular constructs.	Supplementary Table S1. Primers used to generate circular constructs.	Supplementary Table S1. Primers used to generate circular constructs.	Supplementary Table S1. Primers used to generate circular constructs.	Supplementary Table S1. Primers used to generate circular constructs.	Supplementary Table S1. Primers used to generate circular constructs.	Supplementary Table S1. Primers used to generate circular constructs.	Supplementary Table S1. Primers used to generate circular constructs.	Supplementary Table S1. Primers used to generate circular constructs.	Supplementary Table S1. Primers used to generate circular constructs.	Supplementary Table S1. Primers used to generate circular constructs.	Supplementary Table S1. Primers used to generate circular constructs.	Supplementary Table S1. Primers used to generate circular constructs.	Supplementary Table S1. Primers used to generate circular constructs.	Supplementary Table S1. Primers used to generate circular constructs.	Supplementary Table S1. Primers used to generate circular constructs.	Supplementary Table S1. Primers used to generate circular constructs.	Supplementary Table S1. Primers used to generate circular constructs.	Supplementary Table S1. Primers used to generate circular constructs.	Supplementary Table S1. Primers used to generate circular constructs.	Supplementary Table S1. Primers used to generate circular constructs.	Supplementary Table S1. Primers used to generate circular constructs.	Supplementary Table S1. Primers used to generate circular constructs.	Supplementary Table S1. Primers used to generate circular constructs.	Supplementary Table S1. Primers used to generate circular constructs.	Supplementary Table S1. Primers used to generate circular constructs.	Supplementary Table S1. Primers used to generate circular constructs.	Supplementary Table S1. Primers used to generate circular constructs.	Supplementary Table S1. Primers used to generate circular constructs.	Supplementary Table S1. Primers used to generate circular constructs.	Supplementary Table S1. Primers used to generate circular constructs.	Supplementary Table S1. Primers used to generate circular constructs.	Supplementary Table S1. Primers used to generate circular constructs.	Supplementary Table S1. Primers used to generate circular constructs.	Supplementary Table S1. Primers used to generate circular constructs.	Supplementary Table S1. Primers used to generate circular constructs.	Supplementary Table S1. Primers used to generate circular constructs.	Supplementary Table S1. Primers used to generate circular constructs.	Supplementary Table S1. Primers used to generate circular constructs.	Supplementary Table S1. Primers used to generate circular constructs.	Supplementary Table S1. Primers used to generate circular constructs.	Supplementary Table S1. Primers used to generate circular constructs.	Supplementary Table S1. Primers used to generate circular constructs.	Supplementary Table S1. Primers used to generate circular constructs.	Supplementary Table S1. Primers used to generate circular constructs.	Supplementary Table S1. Primers used to generate circular constructs.	Supplementary Table S1. Primers used to generate circular constructs.	Supplementary Table S1. Primers used to generate circular constructs.	Supplementary Table S1. Primers used to generate circular constructs.	Supplementary Table S1. Primers used to generate circular constructs.	Supplementary Table S1. Primers used to generate circular constructs.	Supplementary Table S1. Primers used to generate circular constructs.	Supplementary Table S1. Primers used to generate circular constructs.	Supplementary Table S1. Primers used to generate circular constructs.	Supplementary Table S1. Primers used to generate circular constructs.	Supplementary Table S1. Primers used to generate circular constructs.	Supplementary Table S1. Primers used to generate circular constructs.	Supplementary Table S1. Primers used to generate circular constructs.	Supplementary Table S1. Primers used to generate circular constructs.	Supplementary Table S1. Primers used to generate circular constructs.	Supplementary Table S1. Primers used to generate circular constructs.	Supplementary Table S1. Primers used to generate circular constructs.	Supplementary Table S1. Primers used to generate circular constructs.	Supplementary Table S1. Primers used to generate circular constructs.	Supplementary Table S1. Primers used to generate circular constructs.	Supplementary Table S1. Primers used to generate circular constructs.	Supplementary Table S1. Primers used to generate circular constructs.	Supplementary Table S1. Primers used to generate circular constructs.	Supplementary Table S1. Primers used to generate circular constructs.	Supplementary Table S1. Primers used to generate circular constructs.	Supplementary Table S1. Primers used to generate circular constructs.	Supplementary Table S1. Primers used to generate circular constructs.	Supplementary Table S1. Primers used to generate circular constructs.	Supplementary Table S1. Primers used to generate circular constructs.	Supplementary Table S1. Primers used to generate circular constructs.	Supplementary Table S1. Primers used to generate circular constructs.	Supplementary Table S1. Primers used to generate circular constructs.	Supplementary Table S1. Primers used to generate circular constructs.	Supplementary Table S1. Primers used to generate circular constructs.	Supplementary Table S1. Primers used to generate circular constructs.	Supplementary Table S1. Primers used to generate circular constructs.	Supplementary Table S1. Primers used to generate circular constructs.	Supplementary Table S1. Primers used to generate circular constructs.	Supplementary Table S1. Primers used to generate circular constructs.	Supplementary Table S1. Primers used to generate circular constructs.	Supplementary Table S1. Primers used to generate circular constructs.	Supplementary Table S1. Primers used to generate circular constructs.	Supplementary Table S1. Primers used to generate circular constructs.	Supplementary Table S1. Primers used to generate circular constructs.	Supplementary Table S1. Primers used to generate circular constructs.	Supplementary Table S1. Primers used to generate circular constructs.	Supplementary Table S1. Primers used to generate circular constructs.	Supplementary Table S1. Primers used to generate circular constructs.	Supplementary Table S1. Primers used to generate circular constructs.	Supplementary Table S1. Primers used to generate circular constructs.	Supplementary Table S1. Primers used to generate circular constructs.	Supplementary Table S1. Primers used to generate circular constructs.	Supplementary Table S1. Primers used to generate circular constructs.	Supplementary Table S1. Primers used to generate circular constructs.	Supplementary Table S1. Primers used to generate circular constructs.	Supplementary Table S1. Primers used to generate circular constructs.	Supplementary Table S1. Primers used to generate circular constructs.	Supplementary Table S1. Primers used to generate circular constructs.	Supplementary Table S1. Primers used to generate circular constructs.	Supplementary Table S1. Primers used to generate circular constructs.	Supplementary Table S1. Primers used to generate circular constructs.	Supplementary Table S1. Primers used to generate circular constructs.	Supplementary Table S1. Primers used to generate circular constructs.	Supplementary Table S1. Primers used to generate circular constructs.	Supplementary Table S1. Primers used to generate circular constructs.	Supplementary Table S1. Primers used to generate circular constructs.	Supplementary Table S1. Primers used to generate circular constructs.	Supplementary Table S1. Primers used to generate circular constructs.	Supplementary Table S1. Primers used to generate circular constructs.	Supplementary Table S1. Primers used to generate circular constructs.	Supplementary Table S1. Primers used to generate circular constructs.	Supplementary Table S1. Primers used to generate circular constructs.	Supplementary Table S1. Primers used to generate circular constructs.	Supplementary Table S1. Primers used to generate circular constructs.	Supplementary Table S1. Primers used to generate circular constructs.	Supplementary Table S1. Primers used to generate circular constructs.	Supplementary Table S1. Primers used to generate circular constructs.	Supplementary Table S1. Primers used to generate circular constructs.	Supplementary Table S1. Primers used to generate circular constructs.	Supplementary Table S1. Primers used to generate circular constructs.	Supplementary Table S1. Primers used to generate circular constructs.	Supplementary Table S1. Primers used to generate circular constructs.	Supplementary Table S1. Primers used to generate circular constructs.	Supplementary Table S1. Primers used to generate circular constructs.	Supplementary Table S1. Primers used to generate circular constructs.	Supplementary Table S1. Primers used to generate circular constructs.	Supplementary Table S1. Primers used to generate circular constructs.	Supplementary Table S1. Primers used to generate circular constructs.	Supplementary Table S1. Primers used to generate circular constructs.	Supplementary Table S1. Primers used to generate circular constructs.	Supplementary Table S1. Primers used to generate circular constructs.	Supplementary Table S1. Primers used to generate circular constructs.	Supplementary Table S1. Primers used to generate circular constructs.	Supplementary Table S1. Primers used to generate circular constructs.	Supplementary Table S1. Primers used to generate circular constructs.	Supplementary Table S1. Primers used to generate circular constructs.	Supplementary Table S1. Primers used to generate circular constructs.	Supplementary Table S1. Primers used to generate circular constructs.	Supplementary Table S1. Primers used to generate circular constructs.	Supplementary Table S1. Primers used to generate circular constructs.	Supplementary Table S1. Primers used to generate circular constructs.	Supplementary Table S1. Primers used to generate circular constructs.	Supplementary Table S1. Primers used to generate circular constructs.	Supplementary Table S1. Primers used to generate circular constructs.	Supplementary Table S1. Primers used to generate circular constructs.	Supplementary Table S1. Primers used to generate circular constructs.	Supplementary Table S1. Primers used to generate circular constructs.	Supplementary Table S1. Primers used to generate circular constructs.	Supplementary Table S1. Primers used to generate circular constructs.	Supplementary Table S1. Primers used to generate circular constructs.	Supplementary Table S1. Primers used to generate circular constructs.	Supplementary Table S1. Primers used to generate circular constructs.	Supplementary Table S1. Primers used to generate circular constructs.	Supplementary Table S1. Primers used to generate circular constructs.	Supplementary Table S1. Primers used to generate circular constructs.	Supplementary Table S1. Primers used to generate circular constructs.	Supplementary Table S1. Primers used to generate circular constructs.	Supplementary Table S1. Primers used to generate circular constructs.	Supplementary Table S1. Primers used to generate circular constructs.	Supplementary Table S1. Primers used to generate circular constructs.	Supplementary Table S1. Primers used to generate circular constructs.	Supplementary Table S1. Primers used to generate circular constructs.	Supplementary Table S1. Primers used to generate circular constructs.	Supplementary Table S1. Primers used to generate circular constructs.	Supplementary Table S1. Primers used to generate circular constructs.	Supplementary Table S1. Primers used to generate circular constructs.	Supplementary Table S1. Primers used to generate circular constructs.	Supplementary Table S1. Primers used to generate circular constructs.	Supplementary Table S1. Primers used to generate circular constructs.	Supplementary Table S1. Primers used to generate circular constructs.	Supplementary Table S1. Primers used to generate circular constructs.	Supplementary Table S1. Primers used to generate circular constructs.	Supplementary Table S1. Primers used to generate circular constructs.	Supplementary Table S1. Primers used to generate circular constructs.	Supplementary Table S1. Primers used to generate circular constructs.	Supplementary Table S1. Primers used to generate circular constructs.	Supplementary Table S1. Primers used to generate circular constructs.	Supplementary Table S1. Primers used to generate circular constructs.	Supplementary Table S1. Primers used to generate circular constructs.	Supplementary Table S1. Primers used to generate circular constructs.	Supplementary Table S1. Primers used to generate circular constructs.	Supplementary Table S1. Primers used to generate circular constructs.	Supplementary Table S1. Primers used to generate circular constructs.	Supplementary Table S1. Primers used to generate circular constructs.	Supplementary Table S1. Primers used to generate circular constructs.	Supplementary Table S1. Primers used to generate circular constructs.	Supplementary Table S1. Primers used to generate circular constructs.	Supplementary Table S1. Primers used to generate circular constructs.	Supplementary Table S1. Primers used to generate circular constructs.	Supplementary Table S1. Primers used to generate circular constructs.	Supplementary Table S1. Primers used to generate circular constructs.	Supplementary Table S1. Primers used to generate circular constructs.	Supplementary Table S1. Primers used to generate circular constructs.	Supplementary Table S1. Primers used to generate circular constructs.	Supplementary Table S1. Primers used to generate circular constructs.	Supplementary Table S1. Primers used to generate circular constructs.	Supplementary Table S1. Primers used to generate circular constructs.	Supplementary Table S1. Primers used to generate circular constructs.	Supplementary Table S1. Primers used to generate circular constructs.	Supplementary Table S1. Primers used to generate circular constructs.	Supplementary Table S1. Primers used to generate circular constructs.	Supplementary Table S1. Primers used to generate circular constructs.	Supplementary Table S1. Primers used to generate circular constructs.	Supplementary Table S1. Primers used to generate circular constructs.	Supplementary Table S1. Primers used to generate circular constructs.	Supplementary Table S1. Primers used to generate circular constructs.	Supplementary Table S1. Primers used to generate circular constructs.	Supplementary Table S1. Primers used to generate circular constructs.	Supplementary Table S1. Primers used to generate circular constructs.	Supplementary Table S1. Primers used to generate circular constructs.	Supplementary Table S1. Primers used to generate circular constructs.	Supplementary Table S1. Primers used to generate circular constructs.	Supplementary Table S1. Primers used to generate circular constructs.	Supplementary Table S1. Primers used to generate circular constructs.	Supplementary Table S1. Primers used to generate circular constructs.	Supplementary Table S1. Primers used to generate circular constructs.	Supplementary Table S1. Primers used to generate circular constructs.	Supplementary Table S1. Primers used to generate circular constructs.	Supplementary Table S1. Primers used to generate circular constructs.	Supplementary Table S1. Primers used to generate circular constructs.	Supplementary Table S1. Primers used to generate circular constructs.	Supplementary Table S1. Primers used to generate circular constructs.	Supplementary Table S1. Primers used to generate circular constructs.	Supplementary Table S1. Primers used to generate circular constructs.	Supplementary Table S1. Primers used to generate circular constructs.	Supplementary Table S1. Primers used to generate circular constructs.	Supplementary Table S1. Primers used to generate circular constructs.	Supplementary Table S1. Primers used to generate circular constructs.	Supplementary Table S1. Primers used to generate circular constructs.	Supplementary Table S1. Primers used to generate circular constructs.	Supplementary Table S1. Primers used to generate circular constructs.	Supplementary Table S1. Primers used to generate circular constructs.	Supplementary Table S1. Primers used to generate circular constructs.	Supplementary Table S1. Primers used to generate circular constructs.	Supplementary Table S1. Primers used to generate circular constructs.	Supplementary Table S1. Primers used to generate circular constructs.	Supplementary Table S1. Primers used to generate circular constructs.	Supplementary Table S1. Primers used to generate circular constructs.	Supplementary Table S1. Primers used to generate circular constructs.	Supplementary Table S1. Primers used to generate circular constructs.	Supplementary Table S1. Primers used to generate circular constructs.	Supplementary Table S1. Primers used to generate circular constructs.	Supplementary Table S1. Primers used to generate circular constructs.	Supplementary Table S1. Primers used to generate circular constructs.	Supplementary Table S1. Primers used to generate circular constructs.	Supplementary Table S1. Primers used to generate circular constructs.	Supplementary Table S1. Primers used to generate circular constructs.	Supplementary Table S1. Primers used to generate circular constructs.	Supplementary Table S1. Primers used to generate circular constructs.	Supplementary Table S1. Primers used to generate circular constructs.	Supplementary Table S1. Primers used to generate circular constructs.	Supplementary Table S1. Primers used to generate circular constructs.	Supplementary Table S1. Primers used to generate circular constructs.	Supplementary Table S1. Primers used to generate circular constructs.	Supplementary Table S1. Primers used to generate circular constructs.	Supplementary Table S1. Primers used to generate circular constructs.	Supplementary Table S1. Primers used to generate circular constructs.	Supplementary Table S1. Primers used to generate circular constructs.	Supplementary Table S1. Primers used to generate circular constructs.	Supplementary Table S1. Primers used to generate circular constructs.	Supplementary Table S1. Primers used to generate circular constructs.	Supplementary Table S1. Primers used to generate circular constructs.	Supplementary Table S1. Primers used to generate circular constructs.	Supplementary Table S1. Primers used to generate circular constructs.	Supplementary Table S1. Primers used to generate circular constructs.	Supplementary Table S1. Primers used to generate circular constructs.	Supplementary Table S1. Primers used to generate circular constructs.	Supplementary Table S1. Primers used to generate circular constructs.	Supplementary Table S1. Primers used to generate circular constructs.	Supplementary Table S1. Primers used to generate circular constructs.	Supplementary Table S1. Primers used to generate circular constructs.	Supplementary Table S1. Primers used to generate circular constructs.	Supplementary Table S1. Primers used to generate circular constructs.	Supplementary Table S1. Primers used to generate circular constructs.	Supplementary Table S1. Primers used to generate circular constructs.	Supplementary Table S1. Primers used to generate circular constructs.	Supplementary Table S1. Primers used to generate circular constructs.	Supplementary Table S1. Primers used to generate circular constructs.	Supplementary Table S1. Primers used to generate circular constructs.	Supplementary Table S1. Primers used to generate circular constructs.	Supplementary Table S1. Primers used to generate circular constructs.	Supplementary Table S1. Primers used to generate circular constructs.	Supplementary Table S1. Primers used to generate circular constructs.	Supplementary Table S1. Primers used to generate circular constructs.	Supplementary Table S1. Primers used to generate circular constructs.	Supplementary Table S1. Primers used to generate circular constructs.	Supplementary Table S1. Primers used to generate circular constructs.	Supplementary Table S1. Primers used to generate circular constructs.	Supplementary Table S1. Primers used to generate circular constructs.	Supplementary Table S1. Primers used to generate circular constructs.	Supplementary Table S1. Primers used to generate circular constructs.	Supplementary Table S1. Primers used to generate circular constructs.	Supplementary Table S1. Primers used to generate circular constructs.	Supplementary Table S1. Primers used to generate circular constructs.	Supplementary Table S1. Primers used to generate circular constructs.	Supplementary Table S1. Primers used to generate circular constructs.	Supplementary Table S1. Primers used to generate circular constructs.	Supplementary Table S1. Primers used to generate circular constructs.	Supplementary Table S1. Primers used to generate circular constructs.	Supplementary Table S1. Primers used to generate circular constructs.	Supplementary Table S1. Primers used to generate circular constructs.	Supplementary Table S1. Primers used to generate circular constructs.	Supplementary Table S1. Primers used to generate circular constructs.	Supplementary Table S1. Primers used to generate circular constructs.	Supplementary Table S1. Primers used to generate circular constructs.	Supplementary Table S1. Primers used to generate circular constructs.	Supplementary Table S1. Primers used to generate circular constructs.	Supplementary Table S1. Primers used to generate circular constructs.	Supplementary Table S1. Primers used to generate circular constructs.	Supplementary Table S1. Primers used to generate circular constructs.	Supplementary Table S1. Primers used to generate circular constructs.	Supplementary Table S1. Primers used to generate circular constructs.	Supplementary Table S1. Primers used to generate circular constructs.	Supplementary Table S1. Primers used to generate circular constructs.	Supplementary Table S1. Primers used to generate circular constructs.	Supplementary Table S1. Primers used to generate circular constructs.	Supplementary Table S1. Primers used to generate circular constructs.	Supplementary Table S1. Primers used to generate circular constructs.	Supplementary Table S1. Primers used to generate circular constructs.	Supplementary Table S1. Primers used to generate circular constructs.	Supplementary Table S1. Primers used to generate circular constructs.	Supplementary Table S1. Primers used to generate circular constructs.	Supplementary Table S1. Primers used to generate circular constructs.	Supplementary Table S1. Primers used to generate circular constructs.	Supplementary Table S1. Primers used to generate circular constructs.	Supplementary Table S1. Primers used to generate circular constructs.	Supplementary Table S1. Primers used to generate circular constructs.	Supplementary Table S1. Primers used to generate circular constructs.	Supplementary Table S1. Primers used to generate circular constructs.	Supplementary Table S1. Primers used to generate circular constructs.	Supplementary Table S1. Primers used to generate circular constructs.	Supplementary Table S1. Primers used to generate circular constructs.	Supplementary Table S1. Primers used to generate circular constructs.	Supplementary Table S1. Primers used to generate circular constructs.	Supplementary Table S1. Primers used to generate circular constructs.	Supplementary Table S1. Primers used to generate circular constructs.	Supplementary Table S1. Primers used to generate circular constructs.	Supplementary Table S1. Primers used to generate circular constructs.	Supplementary Table S1. Primers used to generate circular constructs.	Supplementary Table S1. Primers used to generate circular constructs.	Supplementary Table S1. Primers used to generate circular constructs.	Supplementary Table S1. Primers used to generate circular constructs.	Supplementary Table S1. Primers used to generate circular constructs.	Supplementary Table S1. Primers used to generate circular constructs.	Supplementary Table S1. Primers used to generate circular constructs.	Supplementary Table S1. Primers used to generate circular constructs.	Supplementary Table S1. Primers used to generate circular constructs.	Supplementary Table S1. Primers used to generate circular constructs.	Supplementary Table S1. Primers used to generate circular constructs.	Supplementary Table S1. Primers used to generate circular constructs.	Supplementary Table S1. Primers used to generate circular constructs.	Supplementary Table S1. Primers used to generate circular constructs.	Supplementary Table S1. Primers used to generate circular constructs.	Supplementary Table S1. Primers used to generate circular constructs.	Supplementary Table S1. Primers used to generate circular constructs.	Supplementary Table S1. Primers used to generate circular constructs.	Supplementary Table S1. Primers used to generate circular constructs.	Supplementary Table S1. Primers used to generate circular constructs.	Supplementary Table S1. Primers used to generate circular constructs.	Supplementary Table S1. Primers used to generate circular constructs.	Supplementary Table S1. Primers used to generate circular constructs.	Supplementary Table S1. Primers used to generate circular constructs.	Supplementary Table S1. Primers used to generate circular constructs.	Supplementary Table S1. Primers used to generate circular constructs.	Supplementary Table S1. Primers used to generate circular constructs.	Supplementary Table S1. Primers used to generate circular constructs.	Supplementary Table S1. Primers used to generate circular constructs.	Supplementary Table S1. Primers used to generate circular constructs.	Supplementary Table S1. Primers used to generate circular constructs.	Supplementary Table S1. Primers used to generate circular constructs.	Supplementary Table S1. Primers used to generate circular constructs.	Supplementary Table S1. Primers used to generate circular constructs.	Supplementary Table S1. Primers used to generate circular constructs.	Supplementary Table S1. Primers used to generate circular constructs.	Supplementary Table S1. Primers used to generate circular constructs.	Supplementary Table S1. Primers used to generate circular constructs.	Supplementary Table S1. Primers used to generate circular constructs.	Supplementary Table S1. Primers used to generate circular constructs.	Supplementary Table S1. Primers used to generate circular constructs.	Supplementary Table S1. Primers used to generate circular constructs.	Supplementary Table S1. Primers used to generate circular constructs.	Supplementary Table S1. Primers used to generate circular constructs.	Supplementary Table S1. Primers used to generate circular constructs.	Supplementary Table S1. Primers used to generate circular constructs.	Supplementary Table S1. Primers used to generate circular constructs.	Supplementary Table S1. Primers used to generate circular constructs.	Supplementary Table S1. Primers used to generate circular constructs.	Supplementary Table S1. Primers used to generate circular constructs.	Supplementary Table S1. Primers used to generate circular constructs.	Supplementary Table S1. Primers used to generate circular constructs.	Supplementary Table S1. Primers used to generate circular constructs.	Supplementary Table S1. Primers used to generate circular constructs.	Supplementary Table S1. Primers used to generate circular constructs.	Supplementary Table S1. Primers used to generate circular constructs.	Supplementary Table S1. Primers used to generate circular constructs.	Supplementary Table S1. Primers used to generate circular constructs.	Supplementary Table S1. Primers used to generate circular constructs.	Supplementary Table S1. Primers used to generate circular constructs.	Supplementary Table S1. Primers used to generate circular constructs.	Supplementary Table S1. Primers used to generate circular constructs.	Supplementary Table S1. Primers used to generate circular constructs.	Supplementary Table S1. Primers used to generate circular constructs.	Supplementary Table S1. Primers used to generate circular constructs.	Supplementary Table S1. Primers used to generate circular constructs.	Supplementary Table S1. Primers used to generate circular constructs.	Supplementary Table S1. Primers used to generate circular constructs.	Supplementary Table S1. Primers used to generate circular constructs.	Supplementary Table S1. Primers used to generate circular constructs.	Supplementary Table S1. Primers used to generate circular constructs.	Supplementary Table S1. Primers used to generate circular constructs.	Supplementary Table S1. Primers used to generate circular constructs.	Supplementary Table S1. Primers used to generate circular constructs.	Supplementary Table S1. Primers used to generate circular constructs.	Supplementary Table S1. Primers used to generate circular constructs.	Supplementary Table S1. Primers used to generate circular constructs.	Supplementary Table S1. Primers used to generate circular constructs.	Supplementary Table S1. Primers used to generate circular constructs.	Supplementary Table S1. Primers used to generate circular constructs.	Supplementary Table S1. Primers used to generate circular constructs.	Supplementary Table S1. Primers used to generate circular constructs.	Supplementary Table S1. Primers used to generate circular constructs.	Supplementary Table S1. Primers used to generate circular constructs.	Supplementary Table S1. Primers used to generate circular constructs.	Supplementary Table S1. Primers used to generate circular constructs.	Supplementary Table S1. Primers used to generate circular constructs.	Supplementary Table S1. Primers used to generate circular constructs.	Supplementary Table S1. Primers used to generate circular constructs.	Supplementary Table S1. Primers used to generate circular constructs.	Supplementary Table S1. Primers used to generate circular constructs.	Supplementary Table S1. Primers used to generate circular constructs.	Supplementary Table S1. Primers used to generate circular constructs.	Supplementary Table S1. Primers used to generate circular constructs.	Supplementary Table S1. Primers used to generate circular constructs.	Supplementary Table S1. Primers used to generate circular constructs.	Supplementary Table S1. Primers used to generate circular constructs.	Supplementary Table S1. Primers used to generate circular constructs.	Supplementary Table S1. Primers used to generate circular constructs.	Supplementary Table S1. Primers used to generate circular constructs.	Supplementary Table S1. Primers used to generate circular constructs.	Supplementary Table S1. Primers used to generate circular constructs.	Supplementary Table S1. Primers used to generate circular constructs.	Supplementary Table S1. Primers used to generate circular constructs.	Supplementary Table S1. Primers used to generate circular constructs.	Supplementary Table S1. Primers used to generate circular constructs.	Supplementary Table S1. Primers used to generate circular constructs.	Supplementary Table S1. Primers used to generate circular constructs.	Supplementary Table S1. Primers used to generate circular constructs.	Supplementary Table S1. Primers used to generate circular constructs.	Supplementary Table S1. Primers used to generate circular constructs.	Supplementary Table S1. Primers used to generate circular constructs.	Supplementary Table S1. Primers used to generate circular constructs.	Supplementary Table S1. Primers used to generate circular constructs.	Supplementary Table S1. Primers used to generate circular constructs.	Supplementary Table S1. Primers used to generate circular constructs.	Supplementary Table S1. Primers used to generate circular constructs.	Supplementary Table S1. Primers used to generate circular constructs.	Supplementary Table S1. Primers used to generate circular constructs.	Supplementary Table S1. Primers used to generate circular constructs.	Supplementary Table S1. Primers used to generate circular constructs.	Supplementary Table S1. Primers used to generate circular constructs.	Supplementary Table S1. Primers used to generate circular constructs.	Supplementary Table S1. Primers used to generate circular constructs.	Supplementary Table S1. Primers used to generate circular constructs.	Supplementary Table S1. Primers used to generate circular constructs.	Supplementary Table S1. Primers used to generate circular constructs.	Supplementary Table S1. Primers used to generate circular constructs.	Supplementary Table S1. Primers used to generate circular constructs.	Supplementary Table S1. Primers used to generate circular constructs.	Supplementary Table S1. Primers used to generate circular constructs.	Supplementary Table S1. Primers used to generate circular constructs.	Supplementary Table S1. Primers used to generate circular constructs.	Supplementary Table S1. Primers used to generate circular constructs.	Supplementary Table S1. Primers used to generate circular constructs.	Supplementary Table S1. Primers used to generate circular constructs.	Supplementary Table S1. Primers used to generate circular constructs.	Supplementary Table S1. Primers used to generate circular constructs.	Supplementary Table S1. Primers used to generate circular constructs.	Supplementary Table S1. Primers used to generate circular constructs.	Supplementary Table S1. Primers used to generate circular constructs.	Supplementary Table S1. Primers used to generate circular constructs.	Supplementary Table S1. Primers used to generate circular constructs.	Supplementary Table S1. Primers used to generate circular constructs.	Supplementary Table S1. Primers used to generate circular constructs.	Supplementary Table S1. Primers used to generate circular constructs.	Supplementary Table S1. Primers used to generate circular constructs.	Supplementary Table S1. Primers used to generate circular constructs.	Supplementary Table S1. Primers used to generate circular constructs.	Supplementary Table S1. Primers used to generate circular constructs.	Supplementary Table S1. Primers used to generate circular constructs.	Supplementary Table S1. Primers used to generate circular constructs.	Supplementary Table S1. Primers used to generate circular constructs.	Supplementary Table S1. Primers used to generate circular constructs.	Supplementary Table S1. Primers used to generate circular constructs.	Supplementary Table S1. Primers used to generate circular constructs.	Supplementary Table S1. Primers used to generate circular constructs.	Supplementary Table S1. Primers used to generate circular constructs.	Supplementary Table S1. Primers used to generate circular constructs.	Supplementary Table S1. Primers used to generate circular constructs.	Supplementary Table S1. Primers used to generate circular constructs.	Supplementary Table S1. Primers used to generate circular constructs.	Supplementary Table S1. Primers used to generate circular constructs.	Supplementary Table S1. Primers used to generate circular constructs.	Supplementary Table S1. Primers used to generate circular constructs.	Supplementary Table S1. Primers used to generate circular constructs.	Supplementary Table S1. Primers used to generate circular constructs.	Supplementary Table S1. Primers used to generate circular constructs.	Supplementary Table S1. Primers used to generate circular constructs.	Supplementary Table S1. Primers used to generate circular constructs.	Supplementary Table S1. Primers used to generate circular constructs.	Supplementary Table S1. Primers used to generate circular constructs.	Supplementary Table S1. Primers used to generate circular constructs.	Supplementary Table S1. Primers used to generate circular constructs.	Supplementary Table S1. Primers used to generate circular constructs.	Supplementary Table S1. Primers used to generate circular constructs.	Supplementary Table S1. Primers used to generate circular constructs.	Supplementary Table S1. Primers used to generate circular constructs.	Supplementary Table S1. Primers used to generate circular constructs.	Supplementary Table S1. Primers used to generate circular constructs.	Supplementary Table S1. Primers used to generate circular constructs.	Supplementary Table S1. Primers used to generate circular constructs.	Supplementary Table S1. Primers used to generate circular constructs.	Supplementary Table S1. Primers used to generate circular constructs.	Supplementary Table S1. Primers used to generate circular constructs.	Supplementary Table S1. Primers used to generate circular constructs.	Supplementary Table S1. Primers used to generate circular constructs.	Supplementary Table S1. Primers used to generate circular constructs.	Supplementary Table S1. Primers used to generate circular constructs.	Supplementary Table S1. Primers used to generate circular constructs.	Supplementary Table S1. Primers used to generate circular constructs.	Supplementary Table S1. Primers used to generate circular constructs.	Supplementary Table S1. Primers used to generate circular constructs.	Supplementary Table S1. Primers used to generate circular constructs.	Supplementary Table S1. Primers used to generate circular constructs.	Supplementary Table S1. Primers used to generate circular constructs.	Supplementary Table S1. Primers used to generate circular constructs.	Supplementary Table S1. Primers used to generate circular constructs.	Supplementary Table S1. Primers used to generate circular constructs.	Supplementary Table S1. Primers used to generate circular constructs.	Supplementary Table S1. Primers used to generate circular constructs.	Supplementary Table S1. Primers used to generate circular constructs.	Supplementary Table S1. Primers used to generate circular constructs.	Supplementary Table S1. Primers used to generate circular constructs.	Supplementary Table S1. Primers used to generate circular constructs.	Supplementary Table S1. Primers used to generate circular constructs.	Supplementary Table S1. Primers used to generate circular constructs.	Supplementary Table S1. Primers used to generate circular constructs.	Supplementary Table S1. Primers used to generate circular constructs.	Supplementary Table S1. Primers used to generate circular constructs.	Supplementary Table S1. Primers used to generate circular constructs.	Supplementary Table S1. Primers used to generate circular constructs.	Supplementary Table S1. Primers used to generate circular constructs.	Supplementary Table S1. Primers used to generate circular constructs.	Supplementary Table S1. Primers used to generate circular constructs.	Supplementary Table S1. Primers used to generate circular constructs.	Supplementary Table S1. Primers used to generate circular constructs.	Supplementary Table S1. Primers used to generate circular constructs.	Supplementary Table S1. Primers used to generate circular constructs.	Supplementary Table S1. Primers used to generate circular constructs.	Supplementary Table S1. Primers used to generate circular constructs.	Supplementary Table S1. Primers used to generate circular constructs.	Supplementary Table S1. Primers used to generate circular constructs.	Supplementary Table S1. Primers used to generate circular constructs.	Supplementary Table S1. Primers used to generate circular constructs.	Supplementary Table S1. Primers used to generate circular constructs.	Supplementary Table S1. Primers used to generate circular constructs.	Supplementary Table S1. Primers used to generate circular constructs.	Supplementary Table S1. Primers used to generate circular constructs.	Supplementary Table S1. Primers used to generate circular constructs.	Supplementary Table S1. Primers used to generate circular constructs.	Supplementary Table S1. Primers used to generate circular constructs.	Supplementary Table S1. Primers used to generate circular constructs.	Supplementary Table S1. Primers used to generate circular constructs.	Supplementary Table S1. Primers used to generate circular constructs.	Supplementary Table S1. Primers used to generate circular constructs.	Supplementary Table S1. Primers used to generate circular constructs.	Supplementary Table S1. Primers used to generate circular constructs.	Supplementary Table S1. Primers used to generate circular constructs.	Supplementary Table S1. Primers used to generate circular constructs.	Supplementary Table S1. Primers used to generate circular constructs.	Supplementary Table S1. Primers used to generate circular constructs.	Supplementary Table S1. Primers used to generate circular constructs.	Supplementary Table S1. Primers used to generate circular constructs.	Supplementary Table S1. Primers used to generate circular constructs.	Supplementary Table S1. Primers used to generate circular constructs.	Supplementary Table S1. Primers used to generate circular constructs.	Supplementary Table S1. Primers used to generate circular constructs.	Supplementary Table S1. Primers used to generate circular constructs.	Supplementary Table S1. Primers used to generate circular constructs.	Supplementary Table S1. Primers used to generate circular constructs.	Supplementary Table S1. Primers used to generate circular constructs.	Supplementary Table S1. Primers used to generate circular constructs.	Supplementary Table S1. Primers used to generate circular constructs.	Supplementary Table S1. Primers used to generate circular constructs.	Supplementary Table S1. Primers used to generate circular constructs.	Supplementary Table S1. Primers used to generate circular constructs.	Supplementary Table S1. Primers used to generate circular constructs.	Supplementary Table S1. Primers used to generate circular constructs.	Supplementary Table S1. Primers used to generate circular constructs.	Supplementary Table S1. Primers used to generate circular constructs.	Supplementary Table S1. Primers used to generate circular constructs.	Supplementary Table S1. Primers used to generate circular constructs.	Supplementary Table S1. Primers used to generate circular constructs.	Supplementary Table S1. Primers used to generate circular constructs.	Supplementary Table S1. Primers used to generate circular constructs.	Supplementary Table S1. Primers used to generate circular constructs.	Supplementary Table S1. Primers used to generate circular constructs.	Supplementary Table S1. Primers used to generate circular constructs.	Supplementary Table S1. Primers used to generate circular constructs.	Supplementary Table S1. Primers used to generate circular constructs.	Supplementary Table S1. Primers used to generate circular constructs.	Supplementary Table S1. Primers used to generate circular constructs.	Supplementary Table S1. Primers used to generate circular constructs.	Supplementary Table S1. Primers used to generate circular constructs.	Supplementary Table S1. Primers used to generate circular constructs.	Supplementary Table S1. Primers used to generate circular constructs.	Supplementary Table S1. Primers used to generate circular constructs.	Supplementary Table S1. Primers used to generate circular constructs.	Supplementary Table S1. Primers used to generate circular constructs.	Supplementary Table S1. Primers used to generate circular constructs.	Supplementary Table S1. Primers used to generate circular constructs.	Supplementary Table S1. Primers used to generate circular constructs.	Supplementary Table S1. Primers used to generate circular constructs.	Supplementary Table S1. Primers used to generate circular constructs.	Supplementary Table S1. Primers used to generate circular constructs.	Supplementary Table S1. Primers used to generate circular constructs.	Supplementary Table S1. Primers used to generate circular constructs.	Supplementary Table S1. Primers used to generate circular constructs.	Supplementary Table S1. Primers used to generate circular constructs.	Supplementary Table S1. Primers used to generate circular constructs.	Supplementary Table S1. Primers used to generate circular constructs.	Supplementary Table S1. Primers used to generate circular constructs.	Supplementary Table S1. Primers used to generate circular constructs.	Supplementary Table S1. Primers used to generate circular constructs.	Supplementary Table S1. Primers used to generate circular constructs.	Supplementary Table S1. Primers used to generate circular constructs.	Supplementary Table S1. Primers used to generate circular constructs.	Supplementary Table S1. Primers used to generate circular constructs.	Supplementary Table S1. Primers used to generate circular constructs.	Supplementary Table S1. Primers used to generate circular constructs.	Supplementary Table S1. Primers used to generate circular constructs.	Supplementary Table S1. Primers used to generate circular constructs.	Supplementary Table S1. Primers used to generate circular constructs.	Supplementary Table S1. Primers used to generate circular constructs.	Supplementary Table S1. Primers used to generate circular constructs.	Supplementary Table S1. Primers used to generate circular constructs.	Supplementary Table S1. Primers used to generate circular constructs.	Supplementary Table S1. Primers used to generate circular constructs.	Supplementary Table S1. Primers used to generate circular constructs.	Supplementary Table S1. Primers used to generate circular constructs.	Supplementary Table S1. Primers used to generate circular constructs.	Supplementary Table S1. Primers used to generate circular constructs.	Supplementary Table S1. Primers used to generate circular constructs.	Supplementary Table S1. Primers used to generate circular constructs.	Supplementary Table S1. Primers used to generate circular constructs.	Supplementary Table S1. Primers used to generate circular constructs.	Supplementary Table S1. Primers used to generate circular constructs.	Supplementary Table S1. Primers used to generate circular constructs.	Supplementary Table S1. Primers used to generate circular constructs.	Supplementary Table S1. Primers used to generate circular constructs.	Supplementary Table S1. Primers used to generate circular constructs.	Supplementary Table S1. Primers used to generate circular constructs.	Supplementary Table S1. Primers used to generate circular constructs.	Supplementary Table S1. Primers used to generate circular constructs.	Supplementary Table S1. Primers used to generate circular constructs.	Supplementary Table S1. Primers used to generate circular constructs.	Supplementary Table S1. Primers used to generate circular constructs.	Supplementary Table S1. Primers used to generate circular constructs.	Supplementary Table S1. Primers used to generate circular constructs.	Supplementary Table S1. Primers used to generate circular constructs.	Supplementary Table S1. Primers used to generate circular constructs.	Supplementary Table S1. Primers used to generate circular constructs.	Supplementary Table S1. Primers used to generate circular constructs.	Supplementary Table S1. Primers used to generate circular constructs.	Supplementary Table S1. Primers used to generate circular constructs.	Supplementary Table S1. Primers used to generate circular constructs.	Supplementary Table S1. Primers used to generate circular constructs.	Supplementary Table S1. Primers used to generate circular constructs.	Supplementary Table S1. Primers used to generate circular constructs.	Supplementary Table S1. Primers used to generate circular constructs.	Supplementary Table S1. Primers used to generate circular constructs.	Supplementary Table S1. Primers used to generate circular constructs.	Supplementary Table S1. Primers used to generate circular constructs.	Supplementary Table S1. Primers used to generate circular constructs.	Supplementary Table S1. Primers used to generate circular constructs.	Supplementary Table S1. Primers used to generate circular constructs.	Supplementary Table S1. Primers used to generate circular constructs.	Supplementary Table S1. Primers used to generate circular constructs.	Supplementary Table S1. Primers used to generate circular constructs.	Supplementary Table S1. Primers used to generate circular constructs.	Supplementary Table S1. Primers used to generate circular constructs.	Supplementary Table S1. Primers used to generate circular constructs.	Supplementary Table S1. Primers used to generate circular constructs.	Supplementary Table S1. Primers used to generate circular constructs.	Supplementary Table S1. Primers used to generate circular constructs.	Supplementary Table S1. Primers used to generate circular constructs.	Supplementary Table S1. Primers used to generate circular constructs.	Supplementary Table S1. Primers used to generate circular constructs.	Supplementary Table S1. Primers used to generate circular constructs.	Supplementary Table S1. Primers used to generate circular constructs.	Supplementary Table S1. Primers used to generate circular constructs.	Supplementary Table S1. Primers used to generate circular constructs.	Supplementary Table S1. Primers used to generate circular constructs.	Supplementary Table S1. Primers used to generate circular constructs.	Supplementary Table S1. Primers used to generate circular constructs.	Supplementary Table S1. Primers used to generate circular constructs.	Supplementary Table S1. Primers used to generate circular constructs.	Supplementary Table S1. Primers used to generate circular constructs.	Supplementary Table S1. Primers used to generate circular constructs.	Supplementary Table S1. Primers used to generate circular constructs.	Supplementary Table S1. Primers used to generate circular constructs.	Supplementary Table S1. Primers used to generate circular constructs.	Supplementary Table S1. Primers used to generate circular constructs.	Supplementary Table S1. Primers used to generate circular constructs.	Supplementary Table S1. Primers used to generate circular constructs.	Supplementary Table S1. Primers used to generate circular constructs.	Supplementary Table S1. Primers used to generate circular constructs.	Supplementary Table S1. Primers used to generate circular constructs.	Supplementary Table S1. Primers used to generate circular constructs.	Supplementary Table S1. Primers used to generate circular constructs.	Supplementary Table S1. Primers used to generate circular constructs.	Supplementary Table S1. Primers used to generate circular constructs.	Supplementary Table S1. Primers used to generate circular constructs.	Supplementary Table S1. Primers used to generate circular constructs.	Supplementary Table S1. Primers used to generate circular constructs.	Supplementary Table S1. Primers used to generate circular constructs.	Supplementary Table S1. Primers used to generate circular constructs.	Supplementary Table S1. Primers used to generate circular constructs.	Supplementary Table S1. Primers used to generate circular constructs.	Supplementary Table S1. Primers used to generate circular constructs.	Supplementary Table S1. Primers used to generate circular constructs.	Supplementary Table S1. Primers used to generate circular constructs.	Supplementary Table S1. Primers used to generate circular constructs.	Supplementary Table S1. Primers used to generate circular constructs.	Supplementary Table S1. Primers used to generate circular constructs.	Supplementary Table S1. Primers used to generate circular constructs.	Supplementary Table S1. Primers used to generate circular constructs.	Supplementary Table S1. Primers used to generate circular constructs.	Supplementary Table S1. Primers used to generate circular constructs.	Supplementary Table S1. Primers used to generate circular constructs.	Supplementary Table S1. Primers used to generate circular constructs.	Supplementary Table S1. Primers used to generate circular constructs.	Supplementary Table S1. Primers used to generate circular constructs.	Supplementary Table S1. Primers used to generate circular constructs.	Supplementary Table S1. Primers used to generate circular constructs.	Supplementary Table S1. Primers used to generate circular constructs.	Supplementary Table S1. Primers used to generate circular constructs.	Supplementary Table S1. Primers used to generate circular constructs.	Supplementary Table S1. Primers used to generate circular constructs.	Supplementary Table S1. Primers used to generate circular constructs.	Supplementary Table S1. Primers used to generate circular constructs.	Supplementary Table S1. Primers used to generate circular constructs.	Supplementary Table S1. Primers used to generate circular constructs.	Supplementary Table S1. Primers used to generate circular constructs.	Supplementary Table S1. Primers used to generate circular constructs.	Supplementary Table S1. Primers used to generate circular constructs.	Supplementary Table S1. Primers used to generate circular constructs.	Supplementary Table S1. Primers used to generate circular constructs.	Supplementary Table S1. Primers used to generate circular constructs.	Supplementary Table S1. Primers used to generate circular constructs.	Supplementary Table S1. Primers used to generate circular constructs.	Supplementary Table S1. Primers used to generate circular constructs.	Supplementary Table S1. Primers used to generate circular constructs.	Supplementary Table S1. Primers used to generate circular constructs.	Supplementary Table S1. Primers used to generate circular constructs.	Supplementary Table S1. Primers used to generate circular constructs.	Supplementary Table S1. Primers used to generate circular constructs.	Supplementary Table S1. Primers used to generate circular constructs.	Supplementary Table S1. Primers used to generate circular constructs.	Supplementary Table S1. Primers used to generate circular constructs.	Supplementary Table S1. Primers used to generate circular constructs.	Supplementary Table S1. Primers used to generate circular constructs.	Supplementary Table S1. Primers used to generate circular constructs.	Supplementary Table S1. Primers used to generate circular constructs.	Supplementary Table S1. Primers used to generate circular constructs.	Supplementary Table S1. Primers used to generate circular constructs.	Supplementary Table S1. Primers used to generate circular constructs.	Supplementary Table S1. Primers used to generate circular constructs.	Supplementary Table S1. Primers used to generate circular constructs.	Supplementary Table S1. Primers used to generate circular constructs.	Supplementary Table S1. Primers used to generate circular constructs.	Supplementary Table S1. Primers used to generate circular constructs.	Supplementary Table S1. Primers used to generate circular constructs.	Supplementary Table S1. Primers used to generate circular constructs.	Supplementary Table S1. Primers used to generate circular constructs.	Supplementary Table S1. Primers used to generate circular constructs.	Supplementary Table S1. Primers used to generate circular constructs.	Supplementary Table S1. Primers used to generate circular constructs.	Supplementary Table S1. Primers used to generate circular constructs.	Supplementary Table S1. Primers used to generate circular constructs.	Supplementary Table S1. Primers used to generate circular constructs.	Supplementary Table S1. Primers used to generate circular constructs.	Supplementary Table S1. Primers used to generate circular constructs.	Supplementary Table S1. Primers used to generate circular constructs.	Supplementary Table S1. Primers used to generate circular constructs.	Supplementary Table S1. Primers used to generate circular constructs.	Supplementary Table S1. Primers used to generate circular constructs.	Supplementary Table S1. Primers used to generate circular constructs.	Supplementary Table S1. Primers used to generate circular constructs.	Supplementary Table S1. Primers used to generate circular constructs.	Supplementary Table S1. Primers used to generate circular constructs.	Supplementary Table S1. Primers used to generate circular constructs.	Supplementary Table S1. Primers used to generate circular constructs.	Supplementary Table S1. Primers used to generate circular constructs.	Supplementary Table S1. Primers used to generate circular constructs.	Supplementary Table S1. Primers used to generate circular constructs.	Supplementary Table S1. Primers used to generate circular constructs.	Supplementary Table S1. Primers used to generate circular constructs.	Supplementary Table S1. Primers used to generate circular constructs.	Supplementary Table S1. Primers used to generate circular constructs.	Supplementary Table S1. Primers used to generate circular constructs.	Supplementary Table S1. Primers used to generate circular constructs.	Supplementary Table S1. Primers used to generate circular constructs.	Supplementary Table S1. Primers used to generate circular constructs.	Supplementary Table S1. Primers used to generate circular constructs.	Supplementary Table S1. Primers used to generate circular constructs.	Supplementary Table S1. Primers used to generate circular constructs.	Supplementary Table S1. Primers used to generate circular constructs.	Supplementary Table S1. Primers used to generate circular constructs.	Supplementary Table S1. Primers used to generate circular constructs.	Supplementary Table S1. Primers used to generate circular constructs.	Supplementary Table S1. Primers used to generate circular constructs.	Supplementary Table S1. Primers used to generate circular constructs.	Supplementary Table S1. Primers used to generate circular constructs.	Supplementary Table S1. Primers used to generate circular constructs.	Supplementary Table S1. Primers used to generate circular constructs.	Supplementary Table S1. Primers used to generate circular constructs.	Supplementary Table S1. Primers used to generate circular constructs.	Supplementary Table S1. Primers used to generate circular constructs.	Supplementary Table S1. Primers used to generate circular constructs.	Supplementary Table S1. Primers used to generate circular constructs.	Supplementary Table S1. Primers used to generate circular constructs.	Supplementary Table S1. Primers used to generate circular constructs.	Supplementary Table S1. Primers used to generate circular constructs.	Supplementary Table S1. Primers used to generate circular constructs.	Supplementary Table S1. Primers used to generate circular constructs.	Supplementary Table S1. Primers used to generate circular constructs.	Supplementary Table S1. Primers used to generate circular constructs.	Supplementary Table S1. Primers used to generate circular constructs.	Supplementary Table S1. Primers used to generate circular constructs.	Supplementary Table S1. Primers used to generate circular constructs.	Supplementary Table S1. Primers used to generate circular constructs.	Supplementary Table S1. Primers used to generate circular constructs.	Supplementary Table S1. Primers used to generate circular constructs.	Supplementary Table S1. Primers used to generate circular constructs.	Supplementary Table S1. Primers used to generate circular constructs.	Supplementary Table S1. Primers used to generate circular constructs.	Supplementary Table S1. Primers used to generate circular constructs.	Supplementary Table S1. Primers used to generate circular constructs.	Supplementary Table S1. Primers used to generate circular constructs.	Supplementary Table S1. Primers used to generate circular constructs.	Supplementary Table S1. Primers used to generate circular constructs.	Supplementary Table S1. Primers used to generate circular constructs.	Supplementary Table S1. Primers used to generate circular constructs.	Supplementary Table S1. Primers used to generate circular constructs.	Supplementary Table S1. Primers used to generate circular constructs.	Supplementary Table S1. Primers used to generate circular constructs.	Supplementary Table S1. Primers used to generate circular constructs.	Supplementary Table S1. Primers used to generate circular constructs.	Supplementary Table S1. Primers used to generate circular constructs.	Supplementary Table S1. Primers used to generate circular constructs.	Supplementary Table S1. Primers used to generate circular constructs.	Supplementary Table S1. Primers used to generate circular constructs.	Supplementary Table S1. Primers used to generate circular constructs.	Supplementary Table S1. Primers used to generate circular constructs.	Supplementary Table S1. Primers used to generate circular constructs.	Supplementary Table S1. Primers used to generate circular constructs.	Supplementary Table S1. Primers used to generate circular constructs.	Supplementary Table S1. Primers used to generate circular constructs.	Supplementary Table S1. Primers used to generate circular constructs.	Supplementary Table S1. Primers used to generate circular constructs.	Supplementary Table S1. Primers used to generate circular constructs.	Supplementary Table S1. Primers used to generate circular constructs.	Supplementary Table S1. Primers used to generate circular constructs.	Supplementary Table S1. Primers used to generate circular constructs.	Supplementary Table S1. Primers used to generate circular constructs.	Supplementary Table S1. Primers used to generate circular constructs.	Supplementary Table S1. Primers used to generate circular constructs.	Supplementary Table S1. Primers used to generate circular constructs.	Supplementary Table S1. Primers used to generate circular constructs.	Supplementary Table S1. Primers used to generate circular constructs.	Supplementary Table S1. Primers used to generate circular constructs.	Supplementary Table S1. Primers used to generate circular constructs.	Supplementary Table S1. Primers used to generate circular constructs.	Supplementary Table S1. Primers used to generate circular constructs.	Supplementary Table S1. Primers used to generate circular constructs.	Supplementary Table S1. Primers used to generate circular constructs.	Supplementary Table S1. Primers used to generate circular constructs.	Supplementary Table S1. Primers used to generate circular constructs.	Supplementary Table S1. Primers used to generate circular constructs.	Supplementary Table S1. Primers used to generate circular constructs.	Supplementary Table S1. Primers used to generate circular constructs.	Supplementary Table S1. Primers used to generate circular constructs.	Supplementary Table S1. Primers used to generate circular constructs.	Supplementary Table S1. Primers used to generate circular constructs.	Supplementary Table S1. Primers used to generate circular constructs.	Supplementary Table S1. Primers used to generate circular constructs.	Supplementary Table S1. Primers used to generate circular constructs.	Supplementary Table S1. Primers used to generate circular constructs.	Supplementary Table S1. Primers used to generate circular constructs.	Supplementary Table S1. Primers used to generate circular constructs.	Supplementary Table S1. Primers used to generate circular constructs.	Supplementary Table S1. Primers used to generate circular constructs.	Supplementary Table S1. Primers used to generate circular constructs.	Supplementary Table S1. Primers used to generate circular constructs.	Supplementary Table S1. Primers used to generate circular constructs.	Supplementary Table S1. Primers used to generate circular constructs.	Supplementary Table S1. Primers used to generate circular constructs.	Supplementary Table S1. Primers used to generate circular constructs.	Supplementary Table S1. Primers used to generate circular constructs.	Supplementary Table S1. Primers used to generate circular constructs.	Supplementary Table S1. Primers used to generate circular constructs.	Supplementary Table S1. Primers used to generate circular constructs.	Supplementary Table S1. Primers used to generate circular constructs.	Supplementary Table S1. Primers used to generate circular constructs.	Supplementary Table S1. Primers used to generate circular constructs.	Supplementary Table S1. Primers used to generate circular constructs.	Supplementary Table S1. Primers used to generate circular constructs.	Supplementary Table S1. Primers used to generate circular constructs.	Supplementary Table S1. Primers used to generate circular constructs.	Supplementary Table S1. Primers used to generate circular constructs.	Supplementary Table S1. Primers used to generate circular constructs.	Supplementary Table S1. Primers used to generate circular constructs.	Supplementary Table S1. Primers used to generate circular constructs.	Supplementary Table S1. Primers used to generate circular constructs.	Supplementary Table S1. Primers used to generate circular constructs.	Supplementary Table S1. Primers used to generate circular constructs.	Supplementary Table S1. Primers used to generate circular constructs.	Supplementary Table S1. Primers used to generate circular constructs.	Supplementary Table S1. Primers used to generate circular constructs.	Supplementary Table S1. Primers used to generate circular constructs.	Supplementary Table S1. Primers used to generate circular constructs.	Supplementary Table S1. Primers used to generate circular constructs.	Supplementary Table S1. Primers used to generate circular constructs.	Supplementary Table S1. Primers used to generate circular constructs.	Supplementary Table S1. Primers used to generate circular constructs.	Supplementary Table S1. Primers used to generate circular constructs.	Supplementary Table S1. Primers used to generate circular constructs.	Supplementary Table S1. Primers used to generate circular constructs.	Supplementary Table S1. Primers used to generate circular constructs.	Supplementary Table S1. Primers used to generate circular constructs.	Supplementary Table S1. Primers used to generate circular constructs.	Supplementary Table S1. Primers used to generate circular constructs.	Supplementary Table S1. Primers used to generate circular constructs.	Supplementary Table S1. Primers used to generate circular constructs.	Supplementary Table S1. Primers used to generate circular constructs.	Supplementary Table S1. Primers used to generate circular constructs.	Supplementary Table S1. Primers used to generate circular constructs.	Supplementary Table S1. Primers used to generate circular constructs.	Supplementary Table S1. Primers used to generate circular constructs.	Supplementary Table S1. Primers used to generate circular constructs.	Supplementary Table S1. Primers used to generate circular constructs.	Supplementary Table S1. Primers used to generate circular constructs.	Supplementary Table S1. Primers used to generate circular constructs.	Supplementary Table S1. Primers used to generate circular constructs.	Supplementary Table S1. Primers used to generate circular constructs.	Supplementary Table S1. Primers used to generate circular constructs.	Supplementary Table S1. Primers used to generate circular constructs.	Supplementary Table S1. Primers used to generate circular constructs.	Supplementary Table S1. Primers used to generate circular constructs.	Supplementary Table S1. Primers used to generate circular constructs.	Supplementary Table S1. Primers used to generate circular constructs.	Supplementary Table S1. Primers used to generate circular constructs.	Supplementary Table S1. Primers used to generate circular constructs.	Supplementary Table S1. Primers used to generate circular constructs.	Supplementary Table S1. Primers used to generate circular constructs.	Supplementary Table S1. Primers used to generate circular constructs.	Supplementary Table S1. Primers used to generate circular constructs.	Supplementary Table S1. Primers used to generate circular constructs.	Supplementary Table S1. Primers used to generate circular constructs.	Supplementary Table S1. Primers used to generate circular constructs.	Supplementary Table S1. Primers used to generate circular constructs.	Supplementary Table S1. Primers used to generate circular constructs.	Supplementary Table S1. Primers used to generate circular constructs.	Supplementary Table S1. Primers used to generate circular constructs.	Supplementary Table S1. Primers used to generate circular constructs.	Supplementary Table S1. Primers used to generate circular constructs.	Supplementary Table S1. Primers used to generate circular constructs.	Supplementary Table S1. Primers used to generate circular constructs.	Supplementary Table S1. Primers used to generate circular constructs.	Supplementary Table S1. Primers used to generate circular constructs.	Supplementary Table S1. Primers used to generate circular constructs.	Supplementary Table S1. Primers used to generate circular constructs.	Supplementary Table S1. Primers used to generate circular constructs.	Supplementary Table S1. Primers used to generate circular constructs.	Supplementary Table S1. Primers used to generate circular constructs.	Supplementary Table S1. Primers used to generate circular constructs.	Supplementary Table S1. Primers used to generate circular constructs.	Supplementary Table S1. Primers used to generate circular constructs.	Supplementary Table S1. Primers used to generate circular constructs.	Supplementary Table S1. Primers used to generate circular constructs.	Supplementary Table S1. Primers used to generate circular constructs.	Supplementary Table S1. Primers used to generate circular constructs.	Supplementary Table S1. Primers used to generate circular constructs.	Supplementary Table S1. Primers used to generate circular constructs.	Supplementary Table S1. Primers used to generate circular constructs.	Supplementary Table S1. Primers used to generate circular constructs.	Supplementary Table S1. Primers used to generate circular constructs.	Supplementary Table S1. Primers used to generate circular constructs.	Supplementary Table S1. Primers used to generate circular constructs.	Supplementary Table S1. Primers used to generate circular constructs.	Supplementary Table S1. Primers used to generate circular constructs.	Supplementary Table S1. Primers used to generate circular constructs.	Supplementary Table S1. Primers used to generate circular constructs.	Supplementary Table S1. Primers used to generate circular constructs.	Supplementary Table S1. Primers used to generate circular constructs.	Supplementary Table S1. Primers used to generate circular constructs.	Supplementary Table S1. Primers used to generate circular constructs.	Supplementary Table S1. Primers used to generate circular constructs.	Supplementary Table S1. Primers used to generate circular constructs.	Supplementary Table S1. Primers used to generate circular constructs.	Supplementary Table S1. Primers used to generate circular constructs.	Supplementary Table S1. Primers used to generate circular constructs.	Supplementary Table S1. Primers used to generate circular constructs.	Supplementary Table S1. Primers used to generate circular constructs.	Supplementary Table S1. Primers used to generate circular constructs.	Supplementary Table S1. Primers used to generate circular constructs.	Supplementary Table S1. Primers used to generate circular constructs.	Supplementary Table S1. Primers used to generate circular constructs.	Supplementary Table S1. Primers used to generate circular constructs.	Supplementary Table S1. Primers used to generate circular constructs.	Supplementary Table S1. Primers used to generate circular constructs.	Supplementary Table S1. Primers used to generate circular constructs.	Supplementary Table S1. Primers used to generate circular constructs.	Supplementary Table S1. Primers used to generate circular constructs.	Supplementary Table S1. Primers used to generate circular constructs.	Supplementary Table S1. Primers used to generate circular constructs.	Supplementary Table S1. Primers used to generate circular constructs.	Supplementary Table S1. Primers used to generate circular constructs.	Supplementary Table S1. Primers used to generate circular constructs.	Supplementary Table S1. Primers used to generate circular constructs.	Supplementary Table S1. Primers used to generate circular constructs.	Supplementary Table S1. Primers used to generate circular constructs.	Supplementary Table S1. Primers used to generate circular constructs.	Supplementary Table S1. Primers used to generate circular constructs.	Supplementary Table S1. Primers used to generate circular constructs.	Supplementary Table S1. Primers used to generate circular constructs.	Supplementary Table S1. Primers used to generate circular constructs.	Supplementary Table S1. Primers used to generate circular constructs.	Supplementary Table S1. Primers used to generate circular constructs.	Supplementary Table S1. Primers used to generate circular constructs.	Supplementary Table S1. Primers used to generate circular constructs.	Supplementary Table S1. Primers used to generate circular constructs.	Supplementary Table S1. Primers used to generate circular constructs.	Supplementary Table S1. Primers used to generate circular constructs.	Supplementary Table S1. Primers used to generate circular constructs.	Supplementary Table S1. Primers used to generate circular constructs.	Supplementary Table S1. Primers used to generate circular constructs.	Supplementary Table S1. Primers used to generate circular constructs.	Supplementary Table S1. Primers used to generate circular constructs.	Supplementary Table S1. Primers used to generate circular constructs.	Supplementary Table S1. Primers used to generate circular constructs.	Supplementary Table S1. Primers used to generate circular constructs.	Supplementary Table S1. Primers used to generate circular constructs.	Supplementary Table S1. Primers used to generate circular constructs.	Supplementary Table S1. Primers used to generate circular constructs.	Supplementary Table S1. Primers used to generate circular constructs.	Supplementary Table S1. Primers used to generate circular constructs.	Supplementary Table S1. Primers used to generate circular constructs.	Supplementary Table S1. Primers used to generate circular constructs.	Supplementary Table S1. Primers used to generate circular constructs.	Supplementary Table S1. Primers used to generate circular constructs.	Supplementary Table S1. Primers used to generate circular constructs.	Supplementary Table S1. Primers used to generate circular constructs.	Supplementary Table S1. Primers used to generate circular constructs.	Supplementary Table S1. Primers used to generate circular constructs.	Supplementary Table S1. Primers used to generate circular constructs.	Supplementary Table S1. Primers used to generate circular constructs.	Supplementary Table S1. Primers used to generate circular constructs.	Supplementary Table S1. Primers used to generate circular constructs.	Supplementary Table S1. Primers used to generate circular constructs.	Supplementary Table S1. Primers used to generate circular constructs.	Supplementary Table S1. Primers used to generate circular constructs.	Supplementary Table S1. Primers used to generate circular constructs.	Supplementary Table S1. Primers used to generate circular constructs.	Supplementary Table S1. Primers used to generate circular constructs.	Supplementary Table S1. Primers used to generate circular constructs.	Supplementary Table S1. Primers used to generate circular constructs.	Supplementary Table S1. Primers used to generate circular constructs.	Supplementary Table S1. Primers used to generate circular constructs.	Supplementary Table S1. Primers used to generate circular constructs.	Supplementary Table S1. Primers used to generate circular constructs.	Supplementary Table S1. Primers used to generate circular constructs.	Supplementary Table S1. Primers used to generate circular constructs.	Supplementary Table S1. Primers used to generate circular constructs.	Supplementary Table S1. Primers used to generate circular constructs.	Supplementary Table S1. Primers used to generate circular constructs.	Supplementary Table S1. Primers used to generate circular constructs.	Supplementary Table S1. Primers used to generate circular constructs.	Supplementary Table S1. Primers used to generate circular constructs.	Supplementary Table S1. Primers used to generate circular constructs.	Supplementary Table S1. Primers used to generate circular constructs.	Supplementary Table S1. Primers used to generate circular constructs.	Supplementary Table S1. Primers used to generate circular constructs.	Supplementary Table S1. Primers used to generate circular constructs.	Supplementary Table S1. Primers used to generate circular constructs.	Supplementary Table S1. Primers used to generate circular constructs.	Supplementary Table S1. Primers used to generate circular constructs.	Supplementary Table S1. Primers used to generate circular constructs.	Supplementary Table S1. Primers used to generate circular constructs.	Supplementary Table S1. Primers used to generate circular constructs.	Supplementary Table S1. Primers used to generate circular constructs.	Supplementary Table S1. Primers used to generate circular constructs.	Supplementary Table S1. Primers used to generate circular constructs.	Supplementary Table S1. Primers used to generate circular constructs.	Supplementary Table S1. Primers used to generate circular constructs.	Supplementary Table S1. Primers used to generate circular constructs.	Supplementary Table S1. Primers used to generate circular constructs.	Supplementary Table S1. Primers used to generate circular constructs.	Supplementary Table S1. Primers used to generate circular constructs.	Supplementary Table S1. Primers used to generate circular constructs.	Supplementary Table S1. Primers used to generate circular constructs.	Supplementary Table S1. Primers used to generate circular constructs.	Supplementary Table S1. Primers used to generate circular constructs.	Supplementary Table S1. Primers used to generate circular constructs.	Supplementary Table S1. Primers used to generate circular constructs.	Supplementary Table S1. Primers used to generate circular constructs.	Supplementary Table S1. Primers used to generate circular constructs.	Supplementary Table S1. Primers used to generate circular constructs.	Supplementary Table S1. Primers used to generate circular constructs.	Supplementary Table S1. Primers used to generate circular constructs.	Supplementary Table S1. Primers used to generate circular constructs.	Supplementary Table S1. Primers used to generate circular constructs.	Supplementary Table S1. Primers used to generate circular constructs.	Supplementary Table S1. Primers used to generate circular constructs.	Supplementary Table S1. Primers used to generate circular constructs.	Supplementary Table S1. Primers used to generate circular constructs.	Supplementary Table S1. Primers used to generate circular constructs.	Supplementary Table S1. Primers used to generate circular constructs.	Supplementary Table S1. Primers used to generate circular constructs.	Supplementary Table S1. Primers used to generate circular constructs.	Supplementary Table S1. Primers used to generate circular constructs.	Supplementary Table S1. Primers used to generate circular constructs.	Supplementary Table S1. Primers used to generate circular constructs.	Supplementary Table S1. Primers used to generate circular constructs.	Supplementary Table S1. Primers used to generate circular constructs.	Supplementary Table S1. Primers used to generate circular constructs.	Supplementary Table S1. Primers used to generate circular constructs.	Supplementary Table S1. Primers used to generate circular constructs.	Supplementary Table S1. Primers used to generate circular constructs.	Supplementary Table S1. Primers used to generate circular constructs.	Supplementary Table S1. Primers used to generate circular constructs.	Supplementary Table S1. Primers used to generate circular constructs.	Supplementary Table S1. Primers used to generate circular constructs.	Supplementary Table S1. Primers used to generate circular constructs.	Supplementary Table S1. Primers used to generate circular constructs.	Supplementary Table S1. Primers used to generate circular constructs.	Supplementary Table S1. Primers used to generate circular constructs.	Supplementary Table S1. Primers used to generate circular constructs.	Supplementary Table S1. Primers used to generate circular constructs.	Supplementary Table S1. Primers used to generate circular constructs.	Supplementary Table S1. Primers used to generate circular constructs.	Supplementary Table S1. Primers used to generate circular constructs.	Supplementary Table S1. Primers used to generate circular constructs.	Supplementary Table S1. Primers used to generate circular constructs.	Supplementary Table S1. Primers used to generate circular constructs.	Supplementary Table S1. Primers used to generate circular constructs.	Supplementary Table S1. Primers used to generate circular constructs.	Supplementary Table S1. Primers used to generate circular constructs.	Supplementary Table S1. Primers used to generate circular constructs.	Supplementary Table S1. Primers used to generate circular constructs.	Supplementary Table S1. Primers used to generate circular constructs.	Supplementary Table S1. Primers used to generate circular constructs.	Supplementary Table S1. Primers used to generate circular constructs.	Supplementary Table S1. Primers used to generate circular constructs.	Supplementary Table S1. Primers used to generate circular constructs.	Supplementary Table S1. Primers used to generate circular constructs.	Supplementary Table S1. Primers used to generate circular constructs.	Supplementary Table S1. Primers used to generate circular constructs.	Supplementary Table S1. Primers used to generate circular constructs.	Supplementary Table S1. Primers used to generate circular constructs.	Supplementary Table S1. Primers used to generate circular constructs.	Supplementary Table S1. Primers used to generate circular constructs.	Supplementary Table S1. Primers used to generate circular constructs.	Supplementary Table S1. Primers used to generate circular constructs.	Supplementary Table S1. Primers used to generate circular constructs.	Supplementary Table S1. Primers used to generate circular constructs.	Supplementary Table S1. Primers used to generate circular constructs.	Supplementary Table S1. Primers used to generate circular constructs.	Supplementary Table S1. Primers used to generate circular constructs.	Supplementary Table S1. Primers used to generate circular constructs.	Supplementary Table S1. Primers used to generate circular constructs.	Supplementary Table S1. Primers used to generate circular constructs.	Supplementary Table S1. Primers used to generate circular constructs.	Supplementary Table S1. Primers used to generate circular constructs.	Supplementary Table S1. Primers used to generate circular constructs.	Supplementary Table S1. Primers used to generate circular constructs.	Supplementary Table S1. Primers used to generate circular constructs.	Supplementary Table S1. Primers used to generate circular constructs.	Supplementary Table S1. Primers used to generate circular constructs.	Supplementary Table S1. Primers used to generate circular constructs.	Supplementary Table S1. Primers used to generate circular constructs.	Supplementary Table S1. Primers used to generate circular constructs.	Supplementary Table S1. Primers used to generate circular constructs.	Supplementary Table S1. Primers used to generate circular constructs.	Supplementary Table S1. Primers used to generate circular constructs.	Supplementary Table S1. Primers used to generate circular constructs.	Supplementary Table S1. Primers used to generate circular constructs.	Supplementary Table S1. Primers used to generate circular constructs.	Supplementary Table S1. Primers used to generate circular constructs.	Supplementary Table S1. Primers used to generate circular constructs.	Supplementary Table S1. Primers used to generate circular constructs.	Supplementary Table S1. Primers used to generate circular constructs.	Supplementary Table S1. Primers used to generate circular constructs.	Supplementary Table S1. Primers used to generate circular constructs.	Supplementary Table S1. Primers used to generate circular constructs.	Supplementary Table S1. Primers used to generate circular constructs.	Supplementary Table S1. Primers used to generate circular constructs.	Supplementary Table S1. Primers used to generate circular constructs.	Supplementary Table S1. Primers used to generate circular constructs.	Supplementary Table S1. Primers used to generate circular constructs.	Supplementary Table S1. Primers used to generate circular constructs.	Supplementary Table S1. Primers used to generate circular constructs.	Supplementary Table S1. Primers used to generate circular constructs.	Supplementary Table S1. Primers used to generate circular constructs.	Supplementary Table S1. Primers used to generate circular constructs.	Supplementary Table S1. Primers used to generate circular constructs.	Supplementary Table S1. Primers used to generate circular constructs.	Supplementary Table S1. Primers used to generate circular constructs.	Supplementary Table S1. Primers used to generate circular constructs.	Supplementary Table S1. Primers used to generate circular constructs.	Supplementary Table S1. Primers used to generate circular constructs.	Supplementary Table S1. Primers used to generate circular constructs.	Supplementary Table S1. Primers used to generate circular constructs.	Supplementary Table S1. Primers used to generate circular constructs.	Supplementary Table S1. Primers used to generate circular constructs.	Supplementary Table S1. Primers used to generate circular constructs.	Supplementary Table S1. Primers used to generate circular constructs.	Supplementary Table S1. Primers used to generate circular constructs.	Supplementary Table S1. Primers used to generate circular constructs.	Supplementary Table S1. Primers used to generate circular constructs.	Supplementary Table S1. Primers used to generate circular constructs.	Supplementary Table S1. Primers used to generate circular constructs.	Supplementary Table S1. Primers used to generate circular constructs.	Supplementary Table S1. Primers used to generate circular constructs.	Supplementary Table S1. Primers used to generate circular constructs.	Supplementary Table S1. Primers used to generate circular constructs.	Supplementary Table S1. Primers used to generate circular constructs.	Supplementary Table S1. Primers used to generate circular constructs.	Supplementary Table S1. Primers used to generate circular constructs.	Supplementary Table S1. Primers used to generate circular constructs.	Supplementary Table S1. Primers used to generate circular constructs.	Supplementary Table S1. Primers used to generate circular constructs.	Supplementary Table S1. Primers used to generate circular constructs.	Supplementary Table S1. Primers used to generate circular constructs.	Supplementary Table S1. Primers used to generate circular constructs.	Supplementary Table S1. Primers used to generate circular constructs.	Supplementary Table S1. Primers used to generate circular constructs.	Supplementary Table S1. Primers used to generate circular constructs.	Supplementary Table S1. Primers used to generate circular constructs.	Supplementary Table S1. Primers used to generate circular constructs.	Supplementary Table S1. Primers used to generate circular constructs.	Supplementary Table S1. Primers used to generate circular constructs.	Supplementary Table S1. Primers used to generate circular constructs.	Supplementary Table S1. Primers used to generate circular constructs.	Supplementary Table S1. Primers used to generate circular constructs.	Supplementary Table S1. Primers used to generate circular constructs.	Supplementary Table S1. Primers used to generate circular constructs.	Supplementary Table S1. Primers used to generate circular constructs.	Supplementary Table S1. Primers used to generate circular constructs.	Supplementary Table S1. Primers used to generate circular constructs.	Supplementary Table S1. Primers used to generate circular constructs.	Supplementary Table S1. Primers used to generate circular constructs.	Supplementary Table S1. Primers used to generate circular constructs.	Supplementary Table S1. Primers used to generate circular constructs.	Supplementary Table S1. Primers used to generate circular constructs.	Supplementary Table S1. Primers used to generate circular constructs.	Supplementary Table S1. Primers used to generate circular constructs.	Supplementary Table S1. Primers used to generate circular constructs.	Supplementary Table S1. Primers used to generate circular constructs.	Supplementary Table S1. Primers used to generate circular constructs.	Supplementary Table S1. Primers used to generate circular constructs.	Supplementary Table S1. Primers used to generate circular constructs.	Supplementary Table S1. Primers used to generate circular constructs.	Supplementary Table S1. Primers used to generate circular constructs.	Supplementary Table S1. Primers used to generate circular constructs.	Supplementary Table S1. Primers used to generate circular constructs.	Supplementary Table S1. Primers used to generate circular constructs.	Supplementary Table S1. Primers used to generate circular constructs.	Supplementary Table S1. Primers used to generate circular constructs.	Supplementary Table S1. Primers used to generate circular constructs.	Supplementary Table S1. Primers used to generate circular constructs.	Supplementary Table S1. Primers used to generate circular constructs.	Supplementary Table S1. Primers used to generate circular constructs.	Supplementary Table S1. Primers used to generate circular constructs.	Supplementary Table S1. Primers used to generate circular constructs.	Supplementary Table S1. Primers used to generate circular constructs.	Supplementary Table S1. Primers used to generate circular constructs.	Supplementary Table S1. Primers used to generate circular constructs.	Supplementary Table S1. Primers used to generate circular constructs.	Supplementary Table S1. Primers used to generate circular constructs.	Supplementary Table S1. Primers used to generate circular constructs.	Supplementary Table S1. Primers used to generate circular constructs.	Supplementary Table S1. Primers used to generate circular constructs.	Supplementary Table S1. Primers used to generate circular constructs.	Supplementary Table S1. Primers used to generate circular constructs.	Supplementary Table S1. Primers used to generate circular constructs.	Supplementary Table S1. Primers used to generate circular constructs.	Supplementary Table S1. Primers used to generate circular constructs.	Supplementary Table S1. Primers used to generate circular constructs.	Supplementary Table S1. Primers used to generate circular constructs.	Supplementary Table S1. Primers used to generate circular constructs.	Supplementary Table S1. Primers used to generate circular constructs.	Supplementary Table S1. Primers used to generate circular constructs.	Supplementary Table S1. Primers used to generate circular constructs.	Supplementary Table S1. Primers used to generate circular constructs.	Supplementary Table S1. Primers used to generate circular constructs.	Supplementary Table S1. Primers used to generate circular constructs.	Supplementary Table S1. Primers used to generate circular constructs.	Supplementary Table S1. Primers used to generate circular constructs.	Supplementary Table S1. Primers used to generate circular constructs.	Supplementary Table S1. Primers used to generate circular constructs.	Supplementary Table S1. Primers used to generate circular constructs.	Supplementary Table S1. Primers used to generate circular constructs.	Supplementary Table S1. Primers used to generate circular constructs.	Supplementary Table S1. Primers used to generate circular constructs.	Supplementary Table S1. Primers used to generate circular constructs.	Supplementary Table S1. Primers used to generate circular constructs.	Supplementary Table S1. Primers used to generate circular constructs.	Supplementary Table S1. Primers used to generate circular constructs.	Supplementary Table S1. Primers used to generate circular constructs.	Supplementary Table S1. Primers used to generate circular constructs.	Supplementary Table S1. Primers used to generate circular constructs.	Supplementary Table S1. Primers used to generate circular constructs.	Supplementary Table S1. Primers used to generate circular constructs.	Supplementary Table S1. Primers used to generate circular constructs.	Supplementary Table S1. Primers used to generate circular constructs.	Supplementary Table S1. Primers used to generate circular constructs.	Supplementary Table S1. Primers used to generate circular constructs.	Supplementary Table S1. Primers used to generate circular constructs.	Supplementary Table S1. Primers used to generate circular constructs.	Supplementary Table S1. Primers used to generate circular constructs.	Supplementary Table S1. Primers used to generate circular constructs.	Supplementary Table S1. Primers used to generate circular constructs.	Supplementary Table S1. Primers used to generate circular constructs.	Supplementary Table S1. Primers used to generate circular constructs.	Supplementary Table S1. Primers used to generate circular constructs.	Supplementary Table S1. Primers used to generate circular constructs.	Supplementary Table S1. Primers used to generate circular constructs.	Supplementary Table S1. Primers used to generate circular constructs.	Supplementary Table S1. Primers used to generate circular constructs.	Supplementary Table S1. Primers used to generate circular constructs.	Supplementary Table S1. Primers used to generate circular constructs.	Supplementary Table S1. Primers used to generate circular constructs.	Supplementary Table S1. Primers used to generate circular constructs.	Supplementary Table S1. Primers used to generate circular constructs.	Supplementary Table S1. Primers used to generate circular constructs.	Supplementary Table S1. Primers used to generate circular constructs.	Supplementary Table S1. Primers used to generate circular constructs.	Supplementary Table S1. Primers used to generate circular constructs.	Supplementary Table S1. Primers used to generate circular constructs.	Supplementary Table S1. Primers used to generate circular constructs.	Supplementary Table S1. Primers used to generate circular constructs.	Supplementary Table S1. Primers used to generate circular constructs.	Supplementary Table S1. Primers used to generate circular constructs.	Supplementary Table S1. Primers used to generate circular constructs.	Supplementary Table S1. Primers used to generate circular constructs.	Supplementary Table S1. Primers used to generate circular constructs.	Supplementary Table S1. Primers used to generate circular constructs.	Supplementary Table S1. Primers used to generate circular constructs.	Supplementary Table S1. Primers used to generate circular constructs.	Supplementary Table S1. Primers used to generate circular constructs.	Supplementary Table S1. Primers used to generate circular constructs.	Supplementary Table S1. Primers used to generate circular constructs.	Supplementary Table S1. Primers used to generate circular constructs.	Supplementary Table S1. Primers used to generate circular constructs.	Supplementary Table S1. Primers used to generate circular constructs.	Supplementary Table S1. Primers used to generate circular constructs.	Supplementary Table S1. Primers used to generate circular constructs.	Supplementary Table S1. Primers used to generate circular constructs.	Supplementary Table S1. Primers used to generate circular constructs.	Supplementary Table S1. Primers used to generate circular constructs.	Supplementary Table S1. Primers used to generate circular constructs.	Supplementary Table S1. Primers used to generate circular constructs.	Supplementary Table S1. Primers used to generate circular constructs.	Supplementary Table S1. Primers used to generate circular constructs.	Supplementary Table S1. Primers used to generate circular constructs.	Supplementary Table S1. Primers used to generate circular constructs.	Supplementary Table S1. Primers used to generate circular constructs.	Supplementary Table S1. Primers used to generate circular constructs.	Supplementary Table S1. Primers used to generate circular constructs.	Supplementary Table S1. Primers used to generate circular constructs.	Supplementary Table S1. Primers used to generate circular constructs.	Supplementary Table S1. Primers used to generate circular constructs.	Supplementary Table S1. Primers used to generate circular constructs.	Supplementary Table S1. Primers used to generate circular constructs.	Supplementary Table S1. Primers used to generate circular constructs.	Supplementary Table S1. Primers used to generate circular constructs.	Supplementary Table S1. Primers used to generate circular constructs.	Supplementary Table S1. Primers used to generate circular constructs.	Supplementary Table S1. Primers used to generate circular constructs.	Supplementary Table S1. Primers used to generate circular constructs.	Supplementary Table S1. Primers used to generate circular constructs.	Supplementary Table S1. Primers used to generate circular constructs.	Supplementary Table S1. Primers used to generate circular constructs.	Supplementary Table S1. Primers used to generate circular constructs.	Supplementary Table S1. Primers used to generate circular constructs.	Supplementary Table S1. Primers used to generate circular constructs.	Supplementary Table S1. Primers used to generate circular constructs.	Supplementary Table S1. Primers used to generate circular constructs.	Supplementary Table S1. Primers used to generate circular constructs.	Supplementary Table S1. Primers used to generate circular constructs.	Supplementary Table S1. Primers used to generate circular constructs.	Supplementary Table S1. Primers used to generate circular constructs.	Supplementary Table S1. Primers used to generate circular constructs.	Supplementary Table S1. Primers used to generate circular constructs.	Supplementary Table S1. Primers used to generate circular constructs.	Supplementary Table S1. Primers used to generate circular constructs.	Supplementary Table S1. Primers used to generate circular constructs.	Supplementary Table S1. Primers used to generate circular constructs.	Supplementary Table S1. Primers used to generate circular constructs.	Supplementary Table S1. Primers used to generate circular constructs.	Supplementary Table S1. Primers used to generate circular constructs.	Supplementary Table S1. Primers used to generate circular constructs.	Supplementary Table S1. Primers used to generate circular constructs.	Supplementary Table S1. Primers used to generate circular constructs.	Supplementary Table S1. Primers used to generate circular constructs.	Supplementary Table S1. Primers used to generate circular constructs.	Supplementary Table S1. Primers used to generate circular constructs.	Supplementary Table S1. Primers used to generate circular constructs.	Supplementary Table S1. Primers used to generate circular constructs.	Supplementary Table S1. Primers used to generate circular constructs.	Supplementary Table S1. Primers used to generate circular constructs.	Supplementary Table S1. Primers used to generate circular constructs.	Supplementary Table S1. Primers used to generate circular constructs.	Supplementary Table S1. Primers used to generate circular constructs.	Supplementary Table S1. Primers used to generate circular constructs.	Supplementary Table S1. Primers used to generate circular constructs.	Supplementary Table S1. Primers used to generate circular constructs.	Supplementary Table S1. Primers used to generate circular constructs.	Supplementary Table S1. Primers used to generate circular constructs.	Supplementary Table S1. Primers used to generate circular constructs.	Supplementary Table S1. Primers used to generate circular constructs.	Supplementary Table S1. Primers used to generate circular constructs.	Supplementary Table S1. Primers used to generate circular constructs.	Supplementary Table S1. Primers used to generate circular constructs.	Supplementary Table S1. Primers used to generate circular constructs.	Supplementary Table S1. Primers used to generate circular constructs.	Supplementary Table S1. Primers used to generate circular constructs.	Supplementary Table S1. Primers used to generate circular constructs.	Supplementary Table S1. Primers used to generate circular constructs.	Supplementary Table S1. Primers used to generate circular constructs.	Supplementary Table S1. Primers used to generate circular constructs.	Supplementary Table S1. Primers used to generate circular constructs.	Supplementary Table S1. Primers used to generate circular constructs.	Supplementary Table S1. Primers used to generate circular constructs.	Supplementary Table S1. Primers used to generate circular constructs.	Supplementary Table S1. Primers used to generate circular constructs.	Supplementary Table S1. Primers used to generate circular constructs.	Supplementary Table S1. Primers used to generate circular constructs.	Supplementary Table S1. Primers used to generate circular constructs.	Supplementary Table S1. Primers used to generate circular constructs.	Supplementary Table S1. Primers used to generate circular constructs.	Supplementary Table S1. Primers used to generate circular constructs.	Supplementary Table S1. Primers used to generate circular constructs.	Supplementary Table S1. Primers used to generate circular constructs.	Supplementary Table S1. Primers used to generate circular constructs.	Supplementary Table S1. Primers used to generate circular constructs.	Supplementary Table S1. Primers used to generate circular constructs.	Supplementary Table S1. Primers used to generate circular constructs.	Supplementary Table S1. Primers used to generate circular constructs.	Supplementary Table S1. Primers used to generate circular constructs.	Supplementary Table S1. Primers used to generate circular constructs.	Supplementary Table S1. Primers used to generate circular constructs.	Supplementary Table S1. Primers used to generate circular constructs.	Supplementary Table S1. Primers used to generate circular constructs.	Supplementary Table S1. Primers used to generate circular constructs.	Supplementary Table S1. Primers used to generate circular constructs.	Supplementary Table S1. Primers used to generate circular constructs.	Supplementary Table S1. Primers used to generate circular constructs.	Supplementary Table S1. Primers used to generate circular constructs.	Supplementary Table S1. Primers used to generate circular constructs.	Supplementary Table S1. Primers used to generate circular constructs.	Supplementary Table S1. Primers used to generate circular constructs.	Supplementary Table S1. Primers used to generate circular constructs.	Supplementary Table S1. Primers used to generate circular constructs.	Supplementary Table S1. Primers used to generate circular constructs.	Supplementary Table S1. Primers used to generate circular constructs.	Supplementary Table S1. Primers used to generate circular constructs.	Supplementary Table S1. Primers used to generate circular constructs.	Supplementary Table S1. Primers used to generate circular constructs.	Supplementary Table S1. Primers used to generate circular constructs.	Supplementary Table S1. Primers used to generate circular constructs.	Supplementary Table S1. Primers used to generate circular constructs.	Supplementary Table S1. Primers used to generate circular constructs.	Supplementary Table S1. Primers used to generate circular constructs.	Supplementary Table S1. Primers used to generate circular constructs.	Supplementary Table S1. Primers used to generate circular constructs.	Supplementary Table S1. Primers used to generate circular constructs.	Supplementary Table S1. Primers used to generate circular constructs.	Supplementary Table S1. Primers used to generate circular constructs.	Supplementary Table S1. Primers used to generate circular constructs.	Supplementary Table S1. Primers used to generate circular constructs.	Supplementary Table S1. Primers used to generate circular constructs.	Supplementary Table S1. Primers used to generate circular constructs.	Supplementary Table S1. Primers used to generate circular constructs.	Supplementary Table S1. Primers used to generate circular constructs.	Supplementary Table S1. Primers used to generate circular constructs.	Supplementary Table S1. Primers used to generate circular constructs.	Supplementary Table S1. Primers used to generate circular constructs.	Supplementary Table S1. Primers used to generate circular constructs.	Supplementary Table S1. Primers used to generate circular constructs.	Supplementary Table S1. Primers used to generate circular constructs.	Supplementary Table S1. Primers used to generate circular constructs.	Supplementary Table S1. Primers used to generate circular constructs.	Supplementary Table S1. Primers used to generate circular constructs.	Supplementary Table S1. Primers used to generate circular constructs.	Supplementary Table S1. Primers used to generate circular constructs.	Supplementary Table S1. Primers used to generate circular constructs.	Supplementary Table S1. Primers used to generate circular constructs.	Supplementary Table S1. Primers used to generate circular constructs.	Supplementary Table S1. Primers used to generate circular constructs.	Supplementary Table S1. Primers used to generate circular constructs.	Supplementary Table S1. Primers used to generate circular constructs.	Supplementary Table S1. Primers used to generate circular constructs.	Supplementary Table S1. Primers used to generate circular constructs.	Supplementary Table S1. Primers used to generate circular constructs.	Supplementary Table S1. Primers used to generate circular constructs.	Supplementary Table S1. Primers used to generate circular constructs.	Supplementary Table S1. Primers used to generate circular constructs.	Supplementary Table S1. Primers used to generate circular constructs.	Supplementary Table S1. Primers used to generate circular constructs.	Supplementary Table S1. Primers used to generate circular constructs.	Supplementary Table S1. Primers used to generate circular constructs.	Supplementary Table S1. Primers used to generate circular constructs.	Supplementary Table S1. Primers used to generate circular constructs.	Supplementary Table S1. Primers used to generate circular constructs.	Supplementary Table S1. Primers used to generate circular constructs.	Supplementary Table S1. Primers used to generate circular constructs.	Supplementary Table S1. Primers used to generate circular constructs.	Supplementary Table S1. Primers used to generate circular constructs.	Supplementary Table S1. Primers used to generate circular constructs.	Supplementary Table S1. Primers used to generate circular constructs.	Supplementary Table S1. Primers used to generate circular constructs.	Supplementary Table S1. Primers used to generate circular constructs.	Supplementary Table S1. Primers used to generate circular constructs.	Supplementary Table S1. Primers used to generate circular constructs.	Supplementary Table S1. Primers used to generate circular constructs.	Supplementary Table S1. Primers used to generate circular constructs.	Supplementary Table S1. Primers used to generate circular constructs.	Supplementary Table S1. Primers used to generate circular constructs.	Supplementary Table S1. Primers used to generate circular constructs.	Supplementary Table S1. Primers used to generate circular constructs.	Supplementary Table S1. Primers used to generate circular constructs.	Supplementary Table S1. Primers used to generate circular constructs.	Supplementary Table S1. Primers used to generate circular constructs.	Supplementary Table S1. Primers used to generate circular constructs.	Supplementary Table S1. Primers used to generate circular constructs.	Supplementary Table S1. Primers used to generate circular constructs.	Supplementary Table S1. Primers used to generate circular constructs.	Supplementary Table S1. Primers used to generate circular constructs.	Supplementary Table S1. Primers used to generate circular constructs.	Supplementary Table S1. Primers used to generate circular constructs.	Supplementary Table S1. Primers used to generate circular constructs.	Supplementary Table S1. Primers used to generate circular constructs.	Supplementary Table S1. Primers used to generate circular constructs.	Supplementary Table S1. Primers used to generate circular constructs.	Supplementary Table S1. Primers used to generate circular constructs.	Supplementary Table S1. Primers used to generate circular constructs.	Supplementary Table S1. Primers used to generate circular constructs.	Supplementary Table S1. Primers used to generate circular constructs.	Supplementary Table S1. Primers used to generate circular constructs.	Supplementary Table S1. Primers used to generate circular constructs.	Supplementary Table S1. Primers used to generate circular constructs.	Supplementary Table S1. Primers used to generate circular constructs.	Supplementary Table S1. Primers used to generate circular constructs.	Supplementary Table S1. Primers used to generate circular constructs.	Supplementary Table S1. Primers used to generate circular constructs.	Supplementary Table S1. Primers used to generate circular constructs.	Supplementary Table S1. Primers used to generate circular constructs.	Supplementary Table S1. Primers used to generate circular constructs.	Supplementary Table S1. Primers used to generate circular constructs.	Supplementary Table S1. Primers used to generate circular constructs.	Supplementary Table S1. Primers used to generate circular constructs.	Supplementary Table S1. Primers used to generate circular constructs.	Supplementary Table S1. Primers used to generate circular constructs.	Supplementary Table S1. Primers used to generate circular constructs.	Supplementary Table S1. Primers used to generate circular constructs.	Supplementary Table S1. Primers used to generate circular constructs.	Supplementary Table S1. Primers used to generate circular constructs.	Supplementary Table S1. Primers used to generate circular constructs.	Supplementary Table S1. Primers used to generate circular constructs.	Supplementary Table S1. Primers used to generate circular constructs.	Supplementary Table S1. Primers used to generate circular constructs.	Supplementary Table S1. Primers used to generate circular constructs.	Supplementary Table S1. Primers used to generate circular constructs.	Supplementary Table S1. Primers used to generate circular constructs.	Supplementary Table S1. Primers used to generate circular constructs.	Supplementary Table S1. Primers used to generate circular constructs.	Supplementary Table S1. Primers used to generate circular constructs.	Supplementary Table S1. Primers used to generate circular constructs.	Supplementary Table S1. Primers used to generate circular constructs.	Supplementary Table S1. Primers used to generate circular constructs.	Supplementary Table S1. Primers used to generate circular constructs.	Supplementary Table S1. Primers used to generate circular constructs.	Supplementary Table S1. Primers used to generate circular constructs.	Supplementary Table S1. Primers used to generate circular constructs.	Supplementary Table S1. Primers used to generate circular constructs.	Supplementary Table S1. Primers used to generate circular constructs.	Supplementary Table S1. Primers used to generate circular constructs.	Supplementary Table S1. Primers used to generate circular constructs.	Supplementary Table S1. Primers used to generate circular constructs.	Supplementary Table S1. Primers used to generate circular constructs.	Supplementary Table S1. Primers used to generate circular constructs.	Supplementary Table S1. Primers used to generate circular constructs.	Supplementary Table S1. Primers used to generate circular constructs.	Supplementary Table S1. Primers used to generate circular constructs.	Supplementary Table S1. Primers used to generate circular constructs.	Supplementary Table S1. Primers used to generate circular constructs.	Supplementary Table S1. Primers used to generate circular constructs.	Supplementary Table S1. Primers used to generate circular constructs.	Supplementary Table S1. Primers used to generate circular constructs.	Supplementary Table S1. Primers used to generate circular constructs.	Supplementary Table S1. Primers used to generate circular constructs.	Supplementary Table S1. Primers used to generate circular constructs.	Supplementary Table S1. Primers used to generate circular constructs.	Supplementary Table S1. Primers used to generate circular constructs.	Supplementary Table S1. Primers used to generate circular constructs.	Supplementary Table S1. Primers used to generate circular constructs.	Supplementary Table S1. Primers used to generate circular constructs.	Supplementary Table S1. Primers used to generate circular constructs.	Supplementary Table S1. Primers used to generate circular constructs.	Supplementary Table S1. Primers used to generate circular constructs.	Supplementary Table S1. Primers used to generate circular constructs.	Supplementary Table S1. Primers used to generate circular constructs.	Supplementary Table S1. Primers used to generate circular constructs.	Supplementary Table S1. Primers used to generate circular constructs.	Supplementary Table S1. Primers used to generate circular constructs.	Supplementary Table S1. Primers used to generate circular constructs.	Supplementary Table S1. Primers used to generate circular constructs.	Supplementary Table S1. Primers used to generate circular constructs.	Supplementary Table S1. Primers used to generate circular constructs.	Supplementary Table S1. Primers used to generate circular constructs.	Supplementary Table S1. Primers used to generate circular constructs.	Supplementary Table S1. Primers used to generate circular constructs.	Supplementary Table S1. Primers used to generate circular constructs.	Supplementary Table S1. Primers used to generate circular constructs.	Supplementary Table S1. Primers used to generate circular constructs.	Supplementary Table S1. Primers used to generate circular constructs.	Supplementary Table S1. Primers used to generate circular constructs.	Supplementary Table S1. Primers used to generate circular constructs.	Supplementary Table S1. Primers used to generate circular constructs.	Supplementary Table S1. Primers used to generate circular constructs.	Supplementary Table S1. Primers used to generate circular constructs.	Supplementary Table S1. Primers used to generate circular constructs.	Supplementary Table S1. Primers used to generate circular constructs.	Supplementary Table S1. Primers used to generate circular constructs.	Supplementary Table S1. Primers used to generate circular constructs.	Supplementary Table S1. Primers used to generate circular constructs.	Supplementary Table S1. Primers used to generate circular constructs.	Supplementary Table S1. Primers used to generate circular constructs.	Supplementary Table S1. Primers used to generate circular constructs.	Supplementary Table S1. Primers used to generate circular constructs.	Supplementary Table S1. Primers used to generate circular constructs.	Supplementary Table S1. Primers used to generate circular constructs.	Supplementary Table S1. Primers used to generate circular constructs.	Supplementary Table S1. Primers used to generate circular constructs.	Supplementary Table S1. Primers used to generate circular constructs.	Supplementary Table S1. Primers used to generate circular constructs.	Supplementary Table S1. Primers used to generate circular constructs.	Supplementary Table S1. Primers used to generate circular constructs.	Supplementary Table S1. Primers used to generate circular constructs.	Supplementary Table S1. Primers used to generate circular constructs.	Supplementary Table S1. Primers used to generate circular constructs.	Supplementary Table S1. Primers used to generate circular constructs.	Supplementary Table S1. Primers used to generate circular constructs.	Supplementary Table S1. Primers used to generate circular constructs.	Supplementary Table S1. Primers used to generate circular constructs.	Supplementary Table S1. Primers used to generate circular constructs.	Supplementary Table S1. Primers used to generate circular constructs.	Supplementary Table S1. Primers used to generate circular constructs.	Supplementary Table S1. Primers used to generate circular constructs.	Supplementary Table S1. Primers used to generate circular constructs.	Supplementary Table S1. Primers used to generate circular constructs.	Supplementary Table S1. Primers used to generate circular constructs.	Supplementary Table S1. Primers used to generate circular constructs.	Supplementary Table S1. Primers used to generate circular constructs.	Supplementary Table S1. Primers used to generate circular constructs.	Supplementary Table S1. Primers used to generate circular constructs.	Supplementary Table S1. Primers used to generate circular constructs.	Supplementary Table S1. Primers used to generate circular constructs.	Supplementary Table S1. Primers used to generate circular constructs.	Supplementary Table S1. Primers used to generate circular constructs.	Supplementary Table S1. Primers used to generate circular constructs.	Supplementary Table S1. Primers used to generate circular constructs.	Supplementary Table S1. Primers used to generate circular constructs.	Supplementary Table S1. Primers used to generate circular constructs.	Supplementary Table S1. Primers used to generate circular constructs.	Supplementary Table S1. Primers used to generate circular constructs.	Supplementary Table S1. Primers used to generate circular constructs.	Supplementary Table S1. Primers used to generate circular constructs.	Supplementary Table S1. Primers used to generate circular constructs.	Supplementary Table S1. Primers used to generate circular constructs.	Supplementary Table S1. Primers used to generate circular constructs.	Supplementary Table S1. Primers used to generate circular constructs.	Supplementary Table S1. Primers used to generate circular constructs.	Supplementary Table S1. Primers used to generate circular constructs.	Supplementary Table S1. Primers used to generate circular constructs.	Supplementary Table S1. Primers used to generate circular constructs.	Supplementary Table S1. Primers used to generate circular constructs.	Supplementary Table S1. Primers used to generate circular constructs.	Supplementary Table S1. Primers used to generate circular constructs.	Supplementary Table S1. Primers used to generate circular constructs.	Supplementary Table S1. Primers used to generate circular constructs.	Supplementary Table S1. Primers used to generate circular constructs.	Supplementary Table S1. Primers used to generate circular constructs.	Supplementary Table S1. Primers used to generate circular constructs.	Supplementary Table S1. Primers used to generate circular constructs.	Supplementary Table S1. Primers used to generate circular constructs.	Supplementary Table S1. Primers used to generate circular constructs.	Supplementary Table S1. Primers used to generate circular constructs.	Supplementary Table S1. Primers used to generate circular constructs.	Supplementary Table S1. Primers used to generate circular constructs.	Supplementary Table S1. Primers used to generate circular constructs.	Supplementary Table S1. Primers used to generate circular constructs.	Supplementary Table S1. Primers used to generate circular constructs.	Supplementary Table S1. Primers used to generate circular constructs.	Supplementary Table S1. Primers used to generate circular constructs.	Supplementary Table S1. Primers used to generate circular constructs.	Supplementary Table S1. Primers used to generate circular constructs.	Supplementary Table S1. Primers used to generate circular constructs.	Supplementary Table S1. Primers used to generate circular constructs.	Supplementary Table S1. Primers used to generate circular constructs.	Supplementary Table S1. Primers used to generate circular constructs.	Supplementary Table S1. Primers used to generate circular constructs.	Supplementary Table S1. Primers used to generate circular constructs.	Supplementary Table S1. Primers used to generate circular constructs.	Supplementary Table S1. Primers used to generate circular constructs.	Supplementary Table S1. Primers used to generate circular constructs.	Supplementary Table S1. Primers used to generate circular constructs.	Supplementary Table S1. Primers used to generate circular constructs.	Supplementary Table S1. Primers used to generate circular constructs.	Supplementary Table S1. Primers used to generate circular constructs.	Supplementary Table S1. Primers used to generate circular constructs.	Supplementary Table S1. Primers used to generate circular constructs.	Supplementary Table S1. Primers used to generate circular constructs.	Supplementary Table S1. Primers used to generate circular constructs.	Supplementary Table S1. Primers used to generate circular constructs.	Supplementary Table S1. Primers used to generate circular constructs.	Supplementary Table S1. Primers used to generate circular constructs.	Supplementary Table S1. Primers used to generate circular constructs.	Supplementary Table S1. Primers used to generate circular constructs.	Supplementary Table S1. Primers used to generate circular constructs.	Supplementary Table S1. Primers used to generate circular constructs.	Supplementary Table S1. Primers used to generate circular constructs.	Supplementary Table S1. Primers used to generate circular constructs.	Supplementary Table S1. Primers used to generate circular constructs.	Supplementary Table S1. Primers used to generate circular constructs.	Supplementary Table S1. Primers used to generate circular constructs.	Supplementary Table S1. Primers used to generate circular constructs.	Supplementary Table S1. Primers used to generate circular constructs.	Supplementary Table S1. Primers used to generate circular constructs.	Supplementary Table S1. Primers used to generate circular constructs.	Supplementary Table S1. Primers used to generate circular constructs.	Supplementary Table S1. Primers used to generate circular constructs.	Supplementary Table S1. Primers used to generate circular constructs.	Supplementary Table S1. Primers used to generate circular constructs.	Supplementary Table S1. Primers used to generate circular constructs.	Supplementary Table S1. Primers used to generate circular constructs.	Supplementary Table S1. Primers used to generate circular constructs.	Supplementary Table S1. Primers used to generate circular constructs.	Supplementary Table S1. Primers used to generate circular constructs.	Supplementary Table S1. Primers used to generate circular constructs.	Supplementary Table S1. Primers used to generate circular constructs.	Supplementary Table S1. Primers used to generate circular constructs.	Supplementary Table S1. Primers used to generate circular constructs.	Supplementary Table S1. Primers used to generate circular constructs.	Supplementary Table S1. Primers used to generate circular constructs.	Supplementary Table S1. Primers used to generate circular constructs.	Supplementary Table S1. Primers used to generate circular constructs.	Supplementary Table S1. Primers used to generate circular constructs.	Supplementary Table S1. Primers used to generate circular constructs.	Supplementary Table S1. Primers used to generate circular constructs.	Supplementary Table S1. Primers used to generate circular constructs.	Supplementary Table S1. Primers used to generate circular constructs.	Supplementary Table S1. Primers used to generate circular constructs.	Supplementary Table S1. Primers used to generate circular constructs.	Supplementary Table S1. Primers used to generate circular constructs.	Supplementary Table S1. Primers used to generate circular constructs.	Supplementary Table S1. Primers used to generate circular constructs.	Supplementary Table S1. Primers used to generate circular constructs.	Supplementary Table S1. Primers used to generate circular constructs.	Supplementary Table S1. Primers used to generate circular constructs.	Supplementary Table S1. Primers used to generate circular constructs.	Supplementary Table S1. Primers used to generate circular constructs.	Supplementary Table S1. Primers used to generate circular constructs.	Supplementary Table S1. Primers used to generate circular constructs.	Supplementary Table S1. Primers used to generate circular constructs.	Supplementary Table S1. Primers used to generate circular constructs.	Supplementary Table S1. Primers used to generate circular constructs.	Supplementary Table S1. Primers used to generate circular constructs.	Supplementary Table S1. Primers used to generate circular constructs.	Supplementary Table S1. Primers used to generate circular constructs.	Supplementary Table S1. Primers used to generate circular constructs.	Supplementary Table S1. Primers used to generate circular constructs.	Supplementary Table S1. Primers used to generate circular constructs.	Supplementary Table S1. Primers used to generate circular constructs.	Supplementary Table S1. Primers used to generate circular constructs.	Supplementary Table S1. Primers used to generate circular constructs.	Supplementary Table S1. Primers used to generate circular constructs.	Supplementary Table S1. Primers used to generate circular constructs.	Supplementary Table S1. Primers used to generate circular constructs.	Supplementary Table S1. Primers used to generate circular constructs.	Supplementary Table S1. Primers used to generate circular constructs.	Supplementary Table S1. Primers used to generate circular constructs.	Supplementary Table S1. Primers used to generate circular constructs.	Supplementary Table S1. Primers used to generate circular constructs.	Supplementary Table S1. Primers used to generate circular constructs.	Supplementary Table S1. Primers used to generate circular constructs.	Supplementary Table S1. Primers used to generate circular constructs.	Supplementary Table S1. Primers used to generate circular constructs.	Supplementary Table S1. Primers used to generate circular constructs.	Supplementary Table S1. Primers used to generate circular constructs.	Supplementary Table S1. Primers used to generate circular constructs.	Supplementary Table S1. Primers used to generate circular constructs.	Supplementary Table S1. Primers used to generate circular constructs.	Supplementary Table S1. Primers used to generate circular constructs.	Supplementary Table S1. Primers used to generate circular constructs.	Supplementary Table S1. Primers used to generate circular constructs.	Supplementary Table S1. Primers used to generate circular constructs.	Supplementary Table S1. Primers used to generate circular constructs.	Supplementary Table S1. Primers used to generate circular constructs.	Supplementary Table S1. Primers used to generate circular constructs.	Supplementary Table S1. Primers used to generate circular constructs.	Supplementary Table S1. Primers used to generate circular constructs.	Supplementary Table S1. Primers used to generate circular constructs.	Supplementary Table S1. Primers used to generate circular constructs.	Supplementary Table S1. Primers used to generate circular constructs.	Supplementary Table S1. Primers used to generate circular constructs.	Supplementary Table S1. Primers used to generate circular constructs.	Supplementary Table S1. Primers used to generate circular constructs.	Supplementary Table S1. Primers used to generate circular constructs.	Supplementary Table S1. Primers used to generate circular constructs.	Supplementary Table S1. Primers used to generate circular constructs.	Supplementary Table S1. Primers used to generate circular constructs.	Supplementary Table S1. Primers used to generate circular constructs.	Supplementary Table S1. Primers used to generate circular constructs.	Supplementary Table S1. Primers used to generate circular constructs.	Supplementary Table S1. Primers used to generate circular constructs.	Supplementary Table S1. Primers used to generate circular constructs.	Supplementary Table S1. Primers used to generate circular constructs.	Supplementary Table S1. Primers used to generate circular constructs.	Supplementary Table S1. Primers used to generate circular constructs.	Supplementary Table S1. Primers used to generate circular constructs.	Supplementary Table S1. Primers used to generate circular constructs.	Supplementary Table S1. Primers used to generate circular constructs.	Supplementary Table S1. Primers used to generate circular constructs.	Supplementary Table S1. Primers used to generate circular constructs.	Supplementary Table S1. Primers used to generate circular constructs.	Supplementary Table S1. Primers used to generate circular constructs.	Supplementary Table S1. Primers used to generate circular constructs.	Supplementary Table S1. Primers used to generate circular constructs.	Supplementary Table S1. Primers used to generate circular constructs.	Supplementary Table S1. Primers used to generate circular constructs.	Supplementary Table S1. Primers used to generate circular constructs.	Supplementary Table S1. Primers used to generate circular constructs.	Supplementary Table S1. Primers used to generate circular constructs.	Supplementary Table S1. Primers used to generate circular constructs.	Supplementary Table S1. Primers used to generate circular constructs.	Supplementary Table S1. Primers used to generate circular constructs.	Supplementary Table S1. Primers used to generate circular constructs.	Supplementary Table S1. Primers used to generate circular constructs.	Supplementary Table S1. Primers used to generate circular constructs.	Supplementary Table S1. Primers used to generate circular constructs.	Supplementary Table S1. Primers used to generate circular constructs.	Supplementary Table S1. Primers used to generate circular constructs.	Supplementary Table S1. Primers used to generate circular constructs.	Supplementary Table S1. Primers used to generate circular constructs.	Supplementary Table S1. Primers used to generate circular constructs.	Supplementary Table S1. Primers used to generate circular constructs.	Supplementary Table S1. Primers used to generate circular constructs.	Supplementary Table S1. Primers used to generate circular constructs.	Supplementary Table S1. Primers used to generate circular constructs.	Supplementary Table S1. Primers used to generate circular constructs.	Supplementary Table S1. Primers used to generate circular constructs.	Supplementary Table S1. Primers used to generate circular constructs.	Supplementary Table S1. Primers used to generate circular constructs.	Supplementary Table S1. Primers used to generate circular constructs.	Supplementary Table S1. Primers used to generate circular constructs.	Supplementary Table S1. Primers used to generate circular constructs.	Supplementary Table S1. Primers used to generate circular constructs.	Supplementary Table S1. Primers used to generate circular constructs.	Supplementary Table S1. Primers used to generate circular constructs.	Supplementary Table S1. Primers used to generate circular constructs.	Supplementary Table S1. Primers used to generate circular constructs.	Supplementary Table S1. Primers used to generate circular constructs.	Supplementary Table S1. Primers used to generate circular constructs.	Supplementary Table S1. Primers used to generate circular constructs.	Supplementary Table S1. Primers used to generate circular constructs.	Supplementary Table S1. Primers used to generate circular constructs.	Supplementary Table S1. Primers used to generate circular constructs.	Supplementary Table S1. Primers used to generate circular constructs.	Supplementary Table S1. Primers used to generate circular constructs.	Supplementary Table S1. Primers used to generate circular constructs.	Supplementary Table S1. Primers used to generate circular constructs.	Supplementary Table S1. Primers used to generate circular constructs.	Supplementary Table S1. Primers used to generate circular constructs.	Supplementary Table S1. Primers used to generate circular constructs.	Supplementary Table S1. Primers used to generate circular constructs.	Supplementary Table S1. Primers used to generate circular constructs.	Supplementary Table S1. Primers used to generate circular constructs.	Supplementary Table S1. Primers used to generate circular constructs.	Supplementary Table S1. Primers used to generate circular constructs.	Supplementary Table S1. Primers used to generate circular constructs.	Supplementary Table S1. Primers used to generate circular constructs.	Supplementary Table S1. Primers used to generate circular constructs.	Supplementary Table S1. Primers used to generate circular constructs.	Supplementary Table S1. Primers used to generate circular constructs.	Supplementary Table S1. Primers used to generate circular constructs.	Supplementary Table S1. Primers used to generate circular constructs.	Supplementary Table S1. Primers used to generate circular constructs.	Supplementary Table S1. Primers used to generate circular constructs.	Supplementary Table S1. Primers used to generate circular constructs.	Supplementary Table S1. Primers used to generate circular constructs.	Supplementary Table S1. Primers used to generate circular constructs.	Supplementary Table S1. Primers used to generate circular constructs.	Supplementary Table S1. Primers used to generate circular constructs.	Supplementary Table S1. Primers used to generate circular constructs.	Supplementary Table S1. Primers used to generate circular constructs.	Supplementary Table S1. Primers used to generate circular constructs.	Supplementary Table S1. Primers used to generate circular constructs.	Supplementary Table S1. Primers used to generate circular constructs.	Supplementary Table S1. Primers used to generate circular constructs.	Supplementary Table S1. Primers used to generate circular constructs.	Supplementary Table S1. Primers used to generate circular constructs.	Supplementary Table S1. Primers used to generate circular constructs.	Supplementary Table S1. Primers used to generate circular constructs.	Supplementary Table S1. Primers used to generate circular constructs.	Supplementary Table S1. Primers used to generate circular constructs.	Supplementary Table S1. Primers used to generate circular constructs.	Supplementary Table S1. Primers used to generate circular constructs.	Supplementary Table S1. Primers used to generate circular constructs.	Supplementary Table S1. Primers used to generate circular constructs.	Supplementary Table S1. Primers used to generate circular constructs.	Supplementary Table S1. Primers used to generate circular constructs.	Supplementary Table S1. Primers used to generate circular constructs.	Supplementary Table S1. Primers used to generate circular constructs.	Supplementary Table S1. Primers used to generate circular constructs.	Supplementary Table S1. Primers used to generate circular constructs.	Supplementary Table S1. Primers used to generate circular constructs.	Supplementary Table S1. Primers used to generate circular constructs.	Supplementary Table S1. Primers used to generate circular constructs.	Supplementary Table S1. Primers used to generate circular constructs.	Supplementary Table S1. Primers used to generate circular constructs.	Supplementary Table S1. Primers used to generate circular constructs.	Supplementary Table S1. Primers used to generate circular constructs.	Supplementary Table S1. Primers used to generate circular constructs.	Supplementary Table S1. Primers used to generate circular constructs.	Supplementary Table S1. Primers used to generate circular constructs.	Supplementary Table S1. Primers used to generate circular constructs.	Supplementary Table S1. Primers used to generate circular constructs.	Supplementary Table S1. Primers used to generate circular constructs.	Supplementary Table S1. Primers used to generate circular constructs.	Supplementary Table S1. Primers used to generate circular constructs.	Supplementary Table S1. Primers used to generate circular constructs.	Supplementary Table S1. Primers used to generate circular constructs.	Supplementary Table S1. Primers used to generate circular constructs.	Supplementary Table S1. Primers used to generate circular constructs.	Supplementary Table S1. Primers used to generate circular constructs.	Supplementary Table S1. Primers used to generate circular constructs.	Supplementary Table S1. Primers used to generate circular constructs.	Supplementary Table S1. Primers used to generate circular constructs.	Supplementary Table S1. Primers used to generate circular constructs.	Supplementary Table S1. Primers used to generate circular constructs.	Supplementary Table S1. Primers used to generate circular constructs.	Supplementary Table S1. Primers used to generate circular constructs.	Supplementary Table S1. Primers used to generate circular constructs.	Supplementary Table S1. Primers used to generate circular constructs.	Supplementary Table S1. Primers used to generate circular constructs.	Supplementary Table S1. Primers used to generate circular constructs.	Supplementary Table S1. Primers used to generate circular constructs.	Supplementary Table S1. Primers used to generate circular constructs.	Supplementary Table S1. Primers used to generate circular constructs.	Supplementary Table S1. Primers used to generate circular constructs.	Supplementary Table S1. Primers used to generate circular constructs.	Supplementary Table S1. Primers used to generate circular constructs.	Supplementary Table S1. Primers used to generate circular constructs.	Supplementary Table S1. Primers used to generate circular constructs.	Supplementary Table S1. Primers used to generate circular constructs.	Supplementary Table S1. Primers used to generate circular constructs.	Supplementary Table S1. Primers used to generate circular constructs.	Supplementary Table S1. Primers used to generate circular constructs.	Supplementary Table S1. Primers used to generate circular constructs.	Supplementary Table S1. Primers used to generate circular constructs.	Supplementary Table S1. Primers used to generate circular constructs.	Supplementary Table S1. Primers used to generate circular constructs.	Supplementary Table S1. Primers used to generate circular constructs.	Supplementary Table S1. Primers used to generate circular constructs.	Supplementary Table S1. Primers used to generate circular constructs.	Supplementary Table S1. Primers used to generate circular constructs.	Supplementary Table S1. Primers used to generate circular constructs.	Supplementary Table S1. Primers used to generate circular constructs.	Supplementary Table S1. Primers used to generate circular constructs.	Supplementary Table S1. Primers used to generate circular constructs.	Supplementary Table S1. Primers used to generate circular constructs.	Supplementary Table S1. Primers used to generate circular constructs.	Supplementary Table S1. Primers used to generate circular constructs.	Supplementary Table S1. Primers used to generate circular constructs.	Supplementary Table S1. Primers used to generate circular constructs.	Supplementary Table S1. Primers used to generate circular constructs.	Supplementary Table S1. Primers used to generate circular constructs.	Supplementary Table S1. Primers used to generate circular constructs.	Supplementary Table S1. Primers used to generate circular constructs.	Supplementary Table S1. Primers used to generate circular constructs.	Supplementary Table S1. Primers used to generate circular constructs.	Supplementary Table S1. Primers used to generate circular constructs.	Supplementary Table S1. Primers used to generate circular constructs.	Supplementary Table S1. Primers used to generate circular constructs.	Supplementary Table S1. Primers used to generate circular constructs.	Supplementary Table S1. Primers used to generate circular constructs.	Supplementary Table S1. Primers used to generate circular constructs.	Supplementary Table S1. Primers used to generate circular constructs.	Supplementary Table S1. Primers used to generate circular constructs.	Supplementary Table S1. Primers used to generate circular constructs.	Supplementary Table S1. Primers used to generate circular constructs.	Supplementary Table S1. Primers used to generate circular constructs.	Supplementary Table S1. Primers used to generate circular constructs.	Supplementary Table S1. Primers used to generate circular constructs.	Supplementary Table S1. Primers used to generate circular constructs.	Supplementary Table S1. Primers used to generate circular constructs.	Supplementary Table S1. Primers used to generate circular constructs.	Supplementary Table S1. Primers used to generate circular constructs.	Supplementary Table S1. Primers used to generate circular constructs.	Supplementary Table S1. Primers used to generate circular constructs.	Supplementary Table S1. Primers used to generate circular constructs.	Supplementary Table S1. Primers used to generate circular constructs.	Supplementary Table S1. Primers used to generate circular constructs.	Supplementary Table S1. Primers used to generate circular constructs.	Supplementary Table S1. Primers used to generate circular constructs.	Supplementary Table S1. Primers used to generate circular constructs.	Supplementary Table S1. Primers used to generate circular constructs.	Supplementary Table S1. Primers used to generate circular constructs.	Supplementary Table S1. Primers used to generate circular constructs.	Supplementary Table S1. Primers used to generate circular constructs.	Supplementary Table S1. Primers used to generate circular constructs.	Supplementary Table S1. Primers used to generate circular constructs.	Supplementary Table S1. Primers used to generate circular constructs.	Supplementary Table S1. Primers used to generate circular constructs.	Supplementary Table S1. Primers used to generate circular constructs.	Supplementary Table S1. Primers used to generate circular constructs.	Supplementary Table S1. Primers used to generate circular constructs.	Supplementary Table S1. Primers used to generate circular constructs.	Supplementary Table S1. Primers used to generate circular constructs.	Supplementary Table S1. Primers used to generate circular constructs.	Supplementary Table S1. Primers used to generate circular constructs.	Supplementary Table S1. Primers used to generate circular constructs.	Supplementary Table S1. Primers used to generate circular constructs.	Supplementary Table S1. Primers used to generate circular constructs.	Supplementary Table S1. Primers used to generate circular constructs.	Supplementary Table S1. Primers used to generate circular constructs.	Supplementary Table S1. Primers used to generate circular constructs.	Supplementary Table S1. Primers used to generate circular constructs.	Supplementary Table S1. Primers used to generate circular constructs.	Supplementary Table S1. Primers used to generate circular constructs.	Supplementary Table S1. Primers used to generate circular constructs.	Supplementary Table S1. Primers used to generate circular constructs.	Supplementary Table S1. Primers used to generate circular constructs.	Supplementary Table S1. Primers used to generate circular constructs.	Supplementary Table S1. Primers used to generate circular constructs.	Supplementary Table S1. Primers used to generate circular constructs.	Supplementary Table S1. Primers used to generate circular constructs.	Supplementary Table S1. Primers used to generate circular constructs.	Supplementary Table S1. Primers used to generate circular constructs.	Supplementary Table S1. Primers used to generate circular constructs.	Supplementary Table S1. Primers used to generate circular constructs.	Supplementary Table S1. Primers used to generate circular constructs.	Supplementary Table S1. Primers used to generate circular constructs.	Supplementary Table S1. Primers used to generate circular constructs.	Supplementary Table S1. Primers used to generate circular constructs.	Supplementary Table S1. Primers used to generate circular constructs.	Supplementary Table S1. Primers used to generate circular constructs.	Supplementary Table S1. Primers used to generate circular constructs.	Supplementary Table S1. Primers used to generate circular constructs.	Supplementary Table S1. Primers used to generate circular constructs.	Supplementary Table S1. Primers used to generate circular constructs.	Supplementary Table S1. Primers used to generate circular constructs.	Supplementary Table S1. Primers used to generate circular constructs.	Supplementary Table S1. Primers used to generate circular constructs.	Supplementary Table S1. Primers used to generate circular constructs.	Supplementary Table S1. Primers used to generate circular constructs.	Supplementary Table S1. Primers used to generate circular constructs.	Supplementary Table S1. Primers used to generate circular constructs.	Supplementary Table S1. Primers used to generate circular constructs.	Supplementary Table S1. Primers used to generate circular constructs.	Supplementary Table S1. Primers used to generate circular constructs.	Supplementary Table S1. Primers used to generate circular constructs.	Supplementary Table S1. Primers used to generate circular constructs.	Supplementary Table S1. Primers used to generate circular constructs.	Supplementary Table S1. Primers used to generate circular constructs.	Supplementary Table S1. Primers used to generate circular constructs.	Supplementary Table S1. Primers used to generate circular constructs.	Supplementary Table S1. Primers used to generate circular constructs.	Supplementary Table S1. Primers used to generate circular constructs.	Supplementary Table S1. Primers used to generate circular constructs.	Supplementary Table S1. Primers used to generate circular constructs.	Supplementary Table S1. Primers used to generate circular constructs.	Supplementary Table S1. Primers used to generate circular constructs.	Supplementary Table S1. Primers used to generate circular constructs.	Supplementary Table S1. Primers used to generate circular constructs.	Supplementary Table S1. Primers used to generate circular constructs.	Supplementary Table S1. Primers used to generate circular constructs.	Supplementary Table S1. Primers used to generate circular constructs.	Supplementary Table S1. Primers used to generate circular constructs.	Supplementary Table S1. Primers used to generate circular constructs.	Supplementary Table S1. Primers used to generate circular constructs.	Supplementary Table S1. Primers used to generate circular constructs.	Supplementary Table S1. Primers used to generate circular constructs.	Supplementary Table S1. Primers used to generate circular constructs.	Supplementary Table S1. Primers used to generate circular constructs.	Supplementary Table S1. Primers used to generate circular constructs.	Supplementary Table S1. Primers used to generate circular constructs.	Supplementary Table S1. Primers used to generate circular constructs.	Supplementary Table S1. Primers used to generate circular constructs.	Supplementary Table S1. Primers used to generate circular constructs.	Supplementary Table S1. Primers used to generate circular constructs.	Supplementary Table S1. Primers used to generate circular constructs.	Supplementary Table S1. Primers used to generate circular constructs.	Supplementary Table S1. Primers used to generate circular constructs.	Supplementary Table S1. Primers used to generate circular constructs.	Supplementary Table S1. Primers used to generate circular constructs.	Supplementary Table S1. Primers used to generate circular constructs.	Supplementary Table S1. Primers used to generate circular constructs.	Supplementary Table S1. Primers used to generate circular constructs.	Supplementary Table S1. Primers used to generate circular constructs.	Supplementary Table S1. Primers used to generate circular constructs.	Supplementary Table S1. Primers used to generate circular constructs.	Supplementary Table S1. Primers used to generate circular constructs.	Supplementary Table S1. Primers used to generate circular constructs.	Supplementary Table S1. Primers used to generate circular constructs.	Supplementary Table S1. Primers used to generate circular constructs.	Supplementary Table S1. Primers used to generate circular constructs.	Supplementary Table S1. Primers used to generate circular constructs.	Supplementary Table S1. Primers used to generate circular constructs.	Supplementary Table S1. Primers used to generate circular constructs.	Supplementary Table S1. Primers used to generate circular constructs.	Supplementary Table S1. Primers used to generate circular constructs.	Supplementary Table S1. Primers used to generate circular constructs.	Supplementary Table S1. Primers used to generate circular constructs.	Supplementary Table S1. Primers used to generate circular constructs.	Supplementary Table S1. Primers used to generate circular constructs.	Supplementary Table S1. Primers used to generate circular constructs.	Supplementary Table S1. Primers used to generate circular constructs.	Supplementary Table S1. Primers used to generate circular constructs.	Supplementary Table S1. Primers used to generate circular constructs.	Supplementary Table S1. Primers used to generate circular constructs.	Supplementary Table S1. Primers used to generate circular constructs.	Supplementary Table S1. Primers used to generate circular constructs.	Supplementary Table S1. Primers used to generate circular constructs.	Supplementary Table S1. Primers used to generate circular constructs.	Supplementary Table S1. Primers used to generate circular constructs.	Supplementary Table S1. Primers used to generate circular constructs.	Supplementary Table S1. Primers used to generate circular constructs.	Supplementary Table S1. Primers used to generate circular constructs.	Supplementary Table S1. Primers used to generate circular constructs.	Supplementary Table S1. Primers used to generate circular constructs.	Supplementary Table S1. Primers used to generate circular constructs.	Supplementary Table S1. Primers used to generate circular constructs.	Supplementary Table S1. Primers used to generate circular constructs.	Supplementary Table S1. Primers used to generate circular constructs.	Supplementary Table S1. Primers used to generate circular constructs.	Supplementary Table S1. Primers used to generate circular constructs.	Supplementary Table S1. Primers used to generate circular constructs.	Supplementary Table S1. Primers used to generate circular constructs.	Supplementary Table S1. Primers used to generate circular constructs.	Supplementary Table S1. Primers used to generate circular constructs.	Supplementary Table S1. Primers used to generate circular constructs.	Supplementary Table S1. Primers used to generate circular constructs.	Supplementary Table S1. Primers used to generate circular constructs.	Supplementary Table S1. Primers used to generate circular constructs.	Supplementary Table S1. Primers used to generate circular constructs.	Supplementary Table S1. Primers used to generate circular constructs.	Supplementary Table S1. Primers used to generate circular constructs.	Supplementary Table S1. Primers used to generate circular constructs.	Supplementary Table S1. Primers used to generate circular constructs.	Supplementary Table S1. Primers used to generate circular constructs.	Supplementary Table S1. Primers used to generate circular constructs.	Supplementary Table S1. Primers used to generate circular constructs.	Supplementary Table S1. Primers used to generate circular constructs.	Supplementary Table S1. Primers used to generate circular constructs.	Supplementary Table S1. Primers used to generate circular constructs.	Supplementary Table S1. Primers used to generate circular constructs.	Supplementary Table S1. Primers used to generate circular constructs.	Supplementary Table S1. Primers used to generate circular constructs.	Supplementary Table S1. Primers used to generate circular constructs.	Supplementary Table S1. Primers used to generate circular constructs.	Supplementary Table S1. Primers used to generate circular constructs.	Supplementary Table S1. Primers used to generate circular constructs.	Supplementary Table S1. Primers used to generate circular constructs.	Supplementary Table S1. Primers used to generate circular constructs.	Supplementary Table S1. Primers used to generate circular constructs.	Supplementary Table S1. Primers used to generate circular constructs.	Supplementary Table S1. Primers used to generate circular constructs.	Supplementary Table S1. Primers used to generate circular constructs.	Supplementary Table S1. Primers used to generate circular constructs.	Supplementary Table S1. Primers used to generate circular constructs.	Supplementary Table S1. Primers used to generate circular constructs.	Supplementary Table S1. Primers used to generate circular constructs.	Supplementary Table S1. Primers used to generate circular constructs.	Supplementary Table S1. Primers used to generate circular constructs.	Supplementary Table S1. Primers used to generate circular constructs.	Supplementary Table S1. Primers used to generate circular constructs.	Supplementary Table S1. Primers used to generate circular constructs.	Supplementary Table S1. Primers used to generate circular constructs.	Supplementary Table S1. Primers used to generate circular constructs.	Supplementary Table S1. Primers used to generate circular constructs.	Supplementary Table S1. Primers used to generate circular constructs.	Supplementary Table S1. Primers used to generate circular constructs.	Supplementary Table S1. Primers used to generate circular constructs.	Supplementary Table S1. Primers used to generate circular constructs.	Supplementary Table S1. Primers used to generate circular constructs.	Supplementary Table S1. Primers used to generate circular constructs.	Supplementary Table S1. Primers used to generate circular constructs.	Supplementary Table S1. Primers used to generate circular constructs.	Supplementary Table S1. Primers used to generate circular constructs.	Supplementary Table S1. Primers used to generate circular constructs.	Supplementary Table S1. Primers used to generate circular constructs.	Supplementary Table S1. Primers used to generate circular constructs.	Supplementary Table S1. Primers used to generate circular constructs.	Supplementary Table S1. Primers used to generate circular constructs.	Supplementary Table S1. Primers used to generate circular constructs.	Supplementary Table S1. Primers used to generate circular constructs.	Supplementary Table S1. Primers used to generate circular constructs.	Supplementary Table S1. Primers used to generate circular constructs.	Supplementary Table S1. Primers used to generate circular constructs.	Supplementary Table S1. Primers used to generate circular constructs.	Supplementary Table S1. Primers used to generate circular constructs.	Supplementary Table S1. Primers used to generate circular constructs.	Supplementary Table S1. Primers used to generate circular constructs.	Supplementary Table S1. Primers used to generate circular constructs.	Supplementary Table S1. Primers used to generate circular constructs.	Supplementary Table S1. Primers used to generate circular constructs.	Supplementary Table S1. Primers used to generate circular constructs.	Supplementary Table S1. Primers used to generate circular constructs.	Supplementary Table S1. Primers used to generate circular constructs.	Supplementary Table S1. Primers used to generate circular constructs.	Supplementary Table S1. Primers used to generate circular constructs.	Supplementary Table S1. Primers used to generate circular constructs.	Supplementary Table S1. Primers used to generate circular constructs.	Supplementary Table S1. Primers used to generate circular constructs.	Supplementary Table S1. Primers used to generate circular constructs.	Supplementary Table S1. Primers used to generate circular constructs.	Supplementary Table S1. Primers used to generate circular constructs.	Supplementary Table S1. Primers used to generate circular constructs.	Supplementary Table S1. Primers used to generate circular constructs.	Supplementary Table S1. Primers used to generate circular constructs.	Supplementary Table S1. Primers used to generate circular constructs.	Supplementary Table S1. Primers used to generate circular constructs.	Supplementary Table S1. Primers used to generate circular constructs.	Supplementary Table S1. Primers used to generate circular constructs.	Supplementary Table S1. Primers used to generate circular constructs.	Supplementary Table S1. Primers used to generate circular constructs.	Supplementary Table S1. Primers used to generate circular constructs.	Supplementary Table S1. Primers used to generate circular constructs.	Supplementary Table S1. Primers used to generate circular constructs.	Supplementary Table S1. Primers used to generate circular constructs.	Supplementary Table S1. Primers used to generate circular constructs.	Supplementary Table S1. Primers used to generate circular constructs.	Supplementary Table S1. Primers used to generate circular constructs.	Supplementary Table S1. Primers used to generate circular constructs.	Supplementary Table S1. Primers used to generate circular constructs.	Supplementary Table S1. Primers used to generate circular constructs.	Supplementary Table S1. Primers used to generate circular constructs.	Supplementary Table S1. Primers used to generate circular constructs.	Supplementary Table S1. Primers used to generate circular constructs.	Supplementary Table S1. Primers used to generate circular constructs.	Supplementary Table S1. Primers used to generate circular constructs.	Supplementary Table S1. Primers used to generate circular constructs.	Supplementary Table S1. Primers used to generate circular constructs.	Supplementary Table S1. Primers used to generate circular constructs.	Supplementary Table S1. Primers used to generate circular constructs.	Supplementary Table S1. Primers used to generate circular constructs.	Supplementary Table S1. Primers used to generate circular constructs.	Supplementary Table S1. Primers used to generate circular constructs.	Supplementary Table S1. Primers used to generate circular constructs.	Supplementary Table S1. Primers used to generate circular constructs.	Supplementary Table S1. Primers used to generate circular constructs.	Supplementary Table S1. Primers used to generate circular constructs.	Supplementary Table S1. Primers used to generate circular constructs.	Supplementary Table S1. Primers used to generate circular constructs.	Supplementary Table S1. Primers used to generate circular constructs.	Supplementary Table S1. Primers used to generate circular constructs.	Supplementary Table S1. Primers used to generate circular constructs.	Supplementary Table S1. Primers used to generate circular constructs.	Supplementary Table S1. Primers used to generate circular constructs.	Supplementary Table S1. Primers used to generate circular constructs.	Supplementary Table S1. Primers used to generate circular constructs.	Supplementary Table S1. Primers used to generate circular constructs.	Supplementary Table S1. Primers used to generate circular constructs.	Supplementary Table S1. Primers used to generate circular constructs.	Supplementary Table S1. Primers used to generate circular constructs.	Supplementary Table S1. Primers used to generate circular constructs.	Supplementary Table S1. Primers used to generate circular constructs.	Supplementary Table S1. Primers used to generate circular constructs.	Supplementary Table S1. Primers used to generate circular constructs.	Supplementary Table S1. Primers used to generate circular constructs.	Supplementary Table S1. Primers used to generate circular constructs.	Supplementary Table S1. Primers used to generate circular constructs.	Supplementary Table S1. Primers used to generate circular constructs.	Supplementary Table S1. Primers used to generate circular constructs.	Supplementary Table S1. Primers used to generate circular constructs.	Supplementary Table S1. Primers used to generate circular constructs.	Supplementary Table S1. Primers used to generate circular constructs.	Supplementary Table S1. Primers used to generate circular constructs.	Supplementary Table S1. Primers used to generate circular constructs.	Supplementary Table S1. Primers used to generate circular constructs.	Supplementary Table S1. Primers used to generate circular constructs.	Supplementary Table S1. Primers used to generate circular constructs.	Supplementary Table S1. Primers used to generate circular constructs.	Supplementary Table S1. Primers used to generate circular constructs.	Supplementary Table S1. Primers used to generate circular constructs.	Supplementary Table S1. Primers used to generate circular constructs.	Supplementary Table S1. Primers used to generate circular constructs.	Supplementary Table S1. Primers used to generate circular constructs.	Supplementary Table S1. Primers used to generate circular constructs.	Supplementary Table S1. Primers used to generate circular constructs.	Supplementary Table S1. Primers used to generate circular constructs.	Supplementary Table S1. Primers used to generate circular constructs.	Supplementary Table S1. Primers used to generate circular constructs.	Supplementary Table S1. Primers used to generate circular constructs.	Supplementary Table S1. Primers used to generate circular constructs.	Supplementary Table S1. Primers used to generate circular constructs.	Supplementary Table S1. Primers used to generate circular constructs.	Supplementary Table S1. Primers used to generate circular constructs.	Supplementary Table S1. Primers used to generate circular constructs.	Supplementary Table S1. Primers used to generate circular constructs.	Supplementary Table S1. Primers used to generate circular constructs.	Supplementary Table S1. Primers used to generate circular constructs.	Supplementary Table S1. Primers used to generate circular constructs.	Supplementary Table S1. Primers used to generate circular constructs.	Supplementary Table S1. Primers used to generate circular constructs.	Supplementary Table S1. Primers used to generate circular constructs.	Supplementary Table S1. Primers used to generate circular constructs.	Supplementary Table S1. Primers used to generate circular constructs.	Supplementary Table S1. Primers used to generate circular constructs.	Supplementary Table S1. Primers used to generate circular constructs.	Supplementary Table S1. Primers used to generate circular constructs.	Supplementary Table S1. Primers used to generate circular constructs.	Supplementary Table S1. Primers used to generate circular constructs.	Supplementary Table S1. Primers used to generate circular constructs.	Supplementary Table S1. Primers used to generate circular constructs.	Supplementary Table S1. Primers used to generate circular constructs.	Supplementary Table S1. Primers used to generate circular constructs.	Supplementary Table S1. Primers used to generate circular constructs.	Supplementary Table S1. Primers used to generate circular constructs.	Supplementary Table S1. Primers used to generate circular constructs.	Supplementary Table S1. Primers used to generate circular constructs.	Supplementary Table S1. Primers used to generate circular constructs.	Supplementary Table S1. Primers used to generate circular constructs.	Supplementary Table S1. Primers used to generate circular constructs.	Supplementary Table S1. Primers used to generate circular constructs.	Supplementary Table S1. Primers used to generate circular constructs.	Supplementary Table S1. Primers used to generate circular constructs.	Supplementary Table S1. Primers used to generate circular constructs.	Supplementary Table S1. Primers used to generate circular constructs.	Supplementary Table S1. Primers used to generate circular constructs.	Supplementary Table S1. Primers used to generate circular constructs.	Supplementary Table S1. Primers used to generate circular constructs.	Supplementary Table S1. Primers used to generate circular constructs.	Supplementary Table S1. Primers used to generate circular constructs.	Supplementary Table S1. Primers used to generate circular constructs.	Supplementary Table S1. Primers used to generate circular constructs.	Supplementary Table S1. Primers used to generate circular constructs.	Supplementary Table S1. Primers used to generate circular constructs.	Supplementary Table S1. Primers used to generate circular constructs.	Supplementary Table S1. Primers used to generate circular constructs.	Supplementary Table S1. Primers used to generate circular constructs.	Supplementary Table S1. Primers used to generate circular constructs.	Supplementary Table S1. Primers used to generate circular constructs.	Supplementary Table S1. Primers used to generate circular constructs.	Supplementary Table S1. Primers used to generate circular constructs.	Supplementary Table S1. Primers used to generate circular constructs.	Supplementary Table S1. Primers used to generate circular constructs.	Supplementary Table S1. Primers used to generate circular constructs.	Supplementary Table S1. Primers used to generate circular constructs.	Supplementary Table S1. Primers used to generate circular constructs.	Supplementary Table S1. Primers used to generate circular constructs.	Supplementary Table S1. Primers used to generate circular constructs.	Supplementary Table S1. Primers used to generate circular constructs.	Supplementary Table S1. Primers used to generate circular constructs.	Supplementary Table S1. Primers used to generate circular constructs.	Supplementary Table S1. Primers used to generate circular constructs.	Supplementary Table S1. Primers used to generate circular constructs.	Supplementary Table S1. Primers used to generate circular constructs.	Supplementary Table S1. Primers used to generate circular constructs.	Supplementary Table S1. Primers used to generate circular constructs.	Supplementary Table S1. Primers used to generate circular constructs.	Supplementary Table S1. Primers used to generate circular constructs.	Supplementary Table S1. Primers used to generate circular constructs.	Supplementary Table S1. Primers used to generate circular constructs.	Supplementary Table S1. Primers used to generate circular constructs.	Supplementary Table S1. Primers used to generate circular constructs.	Supplementary Table S1. Primers used to generate circular constructs.	Supplementary Table S1. Primers used to generate circular constructs.	Supplementary Table S1. Primers used to generate circular constructs.	Supplementary Table S1. Primers used to generate circular constructs.	Supplementary Table S1. Primers used to generate circular constructs.	Supplementary Table S1. Primers used to generate circular constructs.	Supplementary Table S1. Primers used to generate circular constructs.	Supplementary Table S1. Primers used to generate circular constructs.	Supplementary Table S1. Primers used to generate circular constructs.	Supplementary Table S1. Primers used to generate circular constructs.	Supplementary Table S1. Primers used to generate circular constructs.	Supplementary Table S1. Primers used to generate circular constructs.	Supplementary Table S1. Primers used to generate circular constructs.	Supplementary Table S1. Primers used to generate circular constructs.	Supplementary Table S1. Primers used to generate circular constructs.	Supplementary Table S1. Primers used to generate circular constructs.	Supplementary Table S1. Primers used to generate circular constructs.	Supplementary Table S1. Primers used to generate circular constructs.	Supplementary Table S1. Primers used to generate circular constructs.	Supplementary Table S1. Primers used to generate circular constructs.	Supplementary Table S1. Primers used to generate circular constructs.	Supplementary Table S1. Primers used to generate circular constructs.	Supplementary Table S1. Primers used to generate circular constructs.	Supplementary Table S1. Primers used to generate circular constructs.	Supplementary Table S1. Primers used to generate circular constructs.	Supplementary Table S1. Primers used to generate circular constructs.	Supplementary Table S1. Primers used to generate circular constructs.	Supplementary Table S1. Primers used to generate circular constructs.	Supplementary Table S1. Primers used to generate circular constructs.	Supplementary Table S1. Primers used to generate circular constructs.	Supplementary Table S1. Primers used to generate circular constructs.	Supplementary Table S1. Primers used to generate circular constructs.	Supplementary Table S1. Primers used to generate circular constructs.	Supplementary Table S1. Primers used to generate circular constructs.	Supplementary Table S1. Primers used to generate circular constructs.	Supplementary Table S1. Primers used to generate circular constructs.	Supplementary Table S1. Primers used to generate circular constructs.	Supplementary Table S1. Primers used to generate circular constructs.	Supplementary Table S1. Primers used to generate circular constructs.	Supplementary Table S1. Primers used to generate circular constructs.	Supplementary Table S1. Primers used to generate circular constructs.	Supplementary Table S1. Primers used to generate circular constructs.	Supplementary Table S1. Primers used to generate circular constructs.	Supplementary Table S1. Primers used to generate circular constructs.	Supplementary Table S1. Primers used to generate circular constructs.	Supplementary Table S1. Primers used to generate circular constructs.	Supplementary Table S1. Primers used to generate circular constructs.	Supplementary Table S1. Primers used to generate circular constructs.	Supplementary Table S1. Primers used to generate circular constructs.	Supplementary Table S1. Primers used to generate circular constructs.	Supplementary Table S1. Primers used to generate circular constructs.	Supplementary Table S1. Primers used to generate circular constructs.	Supplementary Table S1. Primers used to generate circular constructs.	Supplementary Table S1. Primers used to generate circular constructs.	Supplementary Table S1. Primers used to generate circular constructs.	Supplementary Table S1. Primers used to generate circular constructs.	Supplementary Table S1. Primers used to generate circular constructs.	Supplementary Table S1. Primers used to generate circular constructs.	Supplementary Table S1. Primers used to generate circular constructs.	Supplementary Table S1. Primers used to generate circular constructs.	Supplementary Table S1. Primers used to generate circular constructs.	Supplementary Table S1. Primers used to generate circular constructs.	Supplementary Table S1. Primers used to generate circular constructs.	Supplementary Table S1. Primers used to generate circular constructs.	Supplementary Table S1. Primers used to generate circular constructs.	Supplementary Table S1. Primers used to generate circular constructs.	Supplementary Table S1. Primers used to generate circular constructs.	Supplementary Table S1. Primers used to generate circular constructs.	Supplementary Table S1. Primers used to generate circular constructs.	Supplementary Table S1. Primers used to generate circular constructs.	Supplementary Table S1. Primers used to generate circular constructs.	Supplementary Table S1. Primers used to generate circular constructs.	Supplementary Table S1. Primers used to generate circular constructs.	Supplementary Table S1. Primers used to generate circular constructs.	Supplementary Table S1. Primers used to generate circular constructs.	Supplementary Table S1. Primers used to generate circular constructs.	Supplementary Table S1. Primers used to generate circular constructs.	Supplementary Table S1. Primers used to generate circular constructs.	Supplementary Table S1. Primers used to generate circular constructs.	Supplementary Table S1. Primers used to generate circular constructs.	Supplementary Table S1. Primers used to generate circular constructs.	Supplementary Table S1. Primers used to generate circular constructs.	Supplementary Table S1. Primers used to generate circular constructs.	Supplementary Table S1. Primers used to generate circular constructs.	Supplementary Table S1. Primers used to generate circular constructs.	Supplementary Table S1. Primers used to generate circular constructs.	Supplementary Table S1. Primers used to generate circular constructs.	Supplementary Table S1. Primers used to generate circular constructs.	Supplementary Table S1. Primers used to generate circular constructs.	Supplementary Table S1. Primers used to generate circular constructs.	Supplementary Table S1. Primers used to generate circular constructs.	Supplementary Table S1. Primers used to generate circular constructs.	Supplementary Table S1. Primers used to generate circular constructs.	Supplementary Table S1. Primers used to generate circular constructs.	Supplementary Table S1. Primers used to generate circular constructs.	Supplementary Table S1. Primers used to generate circular constructs.	Supplementary Table S1. Primers used to generate circular constructs.	Supplementary Table S1. Primers used to generate circular constructs.	Supplementary Table S1. Primers used to generate circular constructs.	Supplementary Table S1. Primers used to generate circular constructs.	Supplementary Table S1. Primers used to generate circular constructs.	Supplementary Table S1. Primers used to generate circular constructs.	Supplementary Table S1. Primers used to generate circular constructs.	Supplementary Table S1. Primers used to generate circular constructs.	Supplementary Table S1. Primers used to generate circular constructs.	Supplementary Table S1. Primers used to generate circular constructs.	Supplementary Table S1. Primers used to generate circular constructs.	Supplementary Table S1. Primers used to generate circular constructs.	Supplementary Table S1. Primers used to generate circular constructs.	Supplementary Table S1. Primers used to generate circular constructs.	Supplementary Table S1. Primers used to generate circular constructs.	Supplementary Table S1. Primers used to generate circular constructs.	Supplementary Table S1. Primers used to generate circular constructs.	Supplementary Table S1. Primers used to generate circular constructs.	Supplementary Table S1. Primers used to generate circular constructs.	Supplementary Table S1. Primers used to generate circular constructs.	Supplementary Table S1. Primers used to generate circular constructs.	Supplementary Table S1. Primers used to generate circular constructs.	Supplementary Table S1. Primers used to generate circular constructs.	Supplementary Table S1. Primers used to generate circular constructs.	Supplementary Table S1. Primers used to generate circular constructs.	Supplementary Table S1. Primers used to generate circular constructs.	Supplementary Table S1. Primers used to generate circular constructs.	Supplementary Table S1. Primers used to generate circular constructs.	Supplementary Table S1. Primers used to generate circular constructs.	Supplementary Table S1. Primers used to generate circular constructs.	Supplementary Table S1. Primers used to generate circular constructs.	Supplementary Table S1. Primers used to generate circular constructs.	Supplementary Table S1. Primers used to generate circular constructs.	Supplementary Table S1. Primers used to generate circular constructs.	Supplementary Table S1. Primers used to generate circular constructs.	Supplementary Table S1. Primers used to generate circular constructs.	Supplementary Table S1. Primers used to generate circular constructs.	Supplementary Table S1. Primers used to generate circular constructs.	Supplementary Table S1. Primers used to generate circular constructs.	Supplementary Table S1. Primers used to generate circular constructs.	Supplementary Table S1. Primers used to generate circular constructs.	Supplementary Table S1. Primers used to generate circular constructs.	Supplementary Table S1. Primers used to generate circular constructs.	Supplementary Table S1. Primers used to generate circular constructs.	Supplementary Table S1. Primers used to generate circular constructs.	Supplementary Table S1. Primers used to generate circular constructs.	Supplementary Table S1. Primers used to generate circular constructs.	Supplementary Table S1. Primers used to generate circular constructs.	Supplementary Table S1. Primers used to generate circular constructs.	Supplementary Table S1. Primers used to generate circular constructs.	Supplementary Table S1. Primers used to generate circular constructs.	Supplementary Table S1. Primers used to generate circular constructs.	Supplementary Table S1. Primers used to generate circular constructs.	Supplementary Table S1. Primers used to generate circular constructs.	Supplementary Table S1. Primers used to generate circular constructs.	Supplementary Table S1. Primers used to generate circular constructs.	Supplementary Table S1. Primers used to generate circular constructs.	Supplementary Table S1. Primers used to generate circular constructs.	Supplementary Table S1. Primers used to generate circular constructs.	Supplementary Table S1. Primers used to generate circular constructs.	Supplementary Table S1. Primers used to generate circular constructs.	Supplementary Table S1. Primers used to generate circular constructs.	Supplementary Table S1. Primers used to generate circular constructs.	Supplementary Table S1. Primers used to generate circular constructs.	Supplementary Table S1. Primers used to generate circular constructs.	Supplementary Table S1. Primers used to generate circular constructs.	Supplementary Table S1. Primers used to generate circular constructs.	Supplementary Table S1. Primers used to generate circular constructs.	Supplementary Table S1. Primers used to generate circular constructs.	Supplementary Table S1. Primers used to generate circular constructs.	Supplementary Table S1. Primers used to generate circular constructs.	Supplementary Table S1. Primers used to generate circular constructs.	Supplementary Table S1. Primers used to generate circular constructs.	Supplementary Table S1. Primers used to generate circular constructs.	Supplementary Table S1. Primers used to generate circular constructs.	Supplementary Table S1. Primers used to generate circular constructs.	Supplementary Table S1. Primers used to generate circular constructs.	Supplementary Table S1. Primers used to generate circular constructs.	Supplementary Table S1. Primers used to generate circular constructs.	Supplementary Table S1. Primers used to generate circular constructs.	Supplementary Table S1. Primers used to generate circular constructs.	Supplementary Table S1. Primers used to generate circular constructs.	Supplementary Table S1. Primers used to generate circular constructs.	Supplementary Table S1. Primers used to generate circular constructs.	Supplementary Table S1. Primers used to generate circular constructs.	Supplementary Table S1. Primers used to generate circular constructs.	Supplementary Table S1. Primers used to generate circular constructs.	Supplementary Table S1. Primers used to generate circular constructs.	Supplementary Table S1. Primers used to generate circular constructs.	Supplementary Table S1. Primers used to generate circular constructs.	Supplementary Table S1. Primers used to generate circular constructs.	Supplementary Table S1. Primers used to generate circular constructs.	Supplementary Table S1. Primers used to generate circular constructs.	Supplementary Table S1. Primers used to generate circular constructs.	Supplementary Table S1. Primers used to generate circular constructs.	Supplementary Table S1. Primers used to generate circular constructs.	Supplementary Table S1. Primers used to generate circular constructs.	Supplementary Table S1. Primers used to generate circular constructs.	Supplementary Table S1. Primers used to generate circular constructs.	Supplementary Table S1. Primers used to generate circular constructs.	Supplementary Table S1. Primers used to generate circular constructs.	Supplementary Table S1. Primers used to generate circular constructs.	Supplementary Table S1. Primers used to generate circular constructs.	Supplementary Table S1. Primers used to generate circular constructs.	Supplementary Table S1. Primers used to generate circular constructs.	Supplementary Table S1. Primers used to generate circular constructs.	Supplementary Table S1. Primers used to generate circular constructs.	Supplementary Table S1. Primers used to generate circular constructs.	Supplementary Table S1. Primers used to generate circular constructs.	Supplementary Table S1. Primers used to generate circular constructs.	Supplementary Table S1. Primers used to generate circular constructs.	Supplementary Table S1. Primers used to generate circular constructs.	Supplementary Table S1. Primers used to generate circular constructs.	Supplementary Table S1. Primers used to generate circular constructs.	Supplementary Table S1. Primers used to generate circular constructs.	Supplementary Table S1. Primers used to generate circular constructs.	Supplementary Table S1. Primers used to generate circular constructs.	Supplementary Table S1. Primers used to generate circular constructs.	Supplementary Table S1. Primers used to generate circular constructs.	Supplementary Table S1. Primers used to generate circular constructs.	Supplementary Table S1. Primers used to generate circular constructs.	Supplementary Table S1. Primers used to generate circular constructs.	Supplementary Table S1. Primers used to generate circular constructs.	Supplementary Table S1. Primers used to generate circular constructs.	Supplementary Table S1. Primers used to generate circular constructs.	Supplementary Table S1. Primers used to generate circular constructs.	Supplementary Table S1. Primers used to generate circular constructs.	Supplementary Table S1. Primers used to generate circular constructs.	Supplementary Table S1. Primers used to generate circular constructs.	Supplementary Table S1. Primers used to generate circular constructs.	Supplementary Table S1. Primers used to generate circular constructs.	Supplementary Table S1. Primers used to generate circular constructs.	Supplementary Table S1. Primers used to generate circular constructs.	Supplementary Table S1. Primers used to generate circular constructs.	Supplementary Table S1. Primers used to generate circular constructs.	Supplementary Table S1. Primers used to generate circular constructs.	Supplementary Table S1. Primers used to generate circular constructs.	Supplementary Table S1. Primers used to generate circular constructs.	Supplementary Table S1. Primers used to generate circular constructs.	Supplementary Table S1. Primers used to generate circular constructs.	Supplementary Table S1. Primers used to generate circular constructs.	Supplementary Table S1. Primers used to generate circular constructs.	Supplementary Table S1. Primers used to generate circular constructs.	Supplementary Table S1. Primers used to generate circular constructs.	Supplementary Table S1. Primers used to generate circular constructs.	Supplementary Table S1. Primers used to generate circular constructs.	Supplementary Table S1. Primers used to generate circular constructs.	Supplementary Table S1. Primers used to generate circular constructs.	Supplementary Table S1. Primers used to generate circular constructs.	Supplementary Table S1. Primers used to generate circular constructs.	Supplementary Table S1. Primers used to generate circular constructs.	Supplementary Table S1. Primers used to generate circular constructs.	Supplementary Table S1. Primers used to generate circular constructs.	Supplementary Table S1. Primers used to generate circular constructs.	Supplementary Table S1. Primers used to generate circular constructs.	Supplementary Table S1. Primers used to generate circular constructs.	Supplementary Table S1. Primers used to generate circular constructs.	Supplementary Table S1. Primers used to generate circular constructs.	Supplementary Table S1. Primers used to generate circular constructs.	Supplementary Table S1. Primers used to generate circular constructs.	Supplementary Table S1. Primers used to generate circular constructs.	Supplementary Table S1. Primers used to generate circular constructs.	Supplementary Table S1. Primers used to generate circular constructs.	Supplementary Table S1. Primers used to generate circular constructs.	Supplementary Table S1. Primers used to generate circular constructs.	Supplementary Table S1. Primers used to generate circular constructs.	Supplementary Table S1. Primers used to generate circular constructs.	Supplementary Table S1. Primers used to generate circular constructs.	Supplementary Table S1. Primers used to generate circular constructs.	Supplementary Table S1. Primers used to generate circular constructs.	Supplementary Table S1. Primers used to generate circular constructs.	Supplementary Table S1. Primers used to generate circular constructs.	Supplementary Table S1. Primers used to generate circular constructs.	Supplementary Table S1. Primers used to generate circular constructs.	Supplementary Table S1. Primers used to generate circular constructs.	Supplementary Table S1. Primers used to generate circular constructs.	Supplementary Table S1. Primers used to generate circular constructs.	Supplementary Table S1. Primers used to generate circular constructs.	Supplementary Table S1. Primers used to generate circular constructs.	Supplementary Table S1. Primers used to generate circular constructs.	Supplementary Table S1. Primers used to generate circular constructs.	Supplementary Table S1. Primers used to generate circular constructs.	Supplementary Table S1. Primers used to generate circular constructs.	Supplementary Table S1. Primers used to generate circular constructs.	Supplementary Table S1. Primers used to generate circular constructs.	Supplementary Table S1. Primers used to generate circular constructs.	Supplementary Table S1. Primers used to generate circular constructs.	Supplementary Table S1. Primers used to generate circular constructs.	Supplementary Table S1. Primers used to generate circular constructs.	Supplementary Table S1. Primers used to generate circular constructs.	Supplementary Table S1. Primers used to generate circular constructs.	Supplementary Table S1. Primers used to generate circular constructs.	Supplementary Table S1. Primers used to generate circular constructs.	Supplementary Table S1. Primers used to generate circular constructs.	Supplementary Table S1. Primers used to generate circular constructs.	Supplementary Table S1. Primers used to generate circular constructs.	Supplementary Table S1. Primers used to generate circular constructs.	Supplementary Table S1. Primers used to generate circular constructs.	Supplementary Table S1. Primers used to generate circular constructs.	Supplementary Table S1. Primers used to generate circular constructs.	Supplementary Table S1. Primers used to generate circular constructs.	Supplementary Table S1. Primers used to generate circular constructs.	Supplementary Table S1. Primers used to generate circular constructs.	Supplementary Table S1. Primers used to generate circular constructs.	Supplementary Table S1. Primers used to generate circular constructs.	Supplementary Table S1. Primers used to generate circular constructs.	Supplementary Table S1. Primers used to generate circular constructs.	Supplementary Table S1. Primers used to generate circular constructs.	Supplementary Table S1. Primers used to generate circular constructs.	Supplementary Table S1. Primers used to generate circular constructs.	Supplementary Table S1. Primers used to generate circular constructs.	Supplementary Table S1. Primers used to generate circular constructs.	Supplementary Table S1. Primers used to generate circular constructs.	Supplementary Table S1. Primers used to generate circular constructs.	Supplementary Table S1. Primers used to generate circular constructs.	Supplementary Table S1. Primers used to generate circular constructs.	Supplementary Table S1. Primers used to generate circular constructs.	Supplementary Table S1. Primers used to generate circular constructs.	Supplementary Table S1. Primers used to generate circular constructs.	Supplementary Table S1. Primers used to generate circular constructs.	Supplementary Table S1. Primers used to generate circular constructs.	Supplementary Table S1. Primers used to generate circular constructs.	Supplementary Table S1. Primers used to generate circular constructs.	Supplementary Table S1. Primers used to generate circular constructs.	Supplementary Table S1. Primers used to generate circular constructs.	Supplementary Table S1. Primers used to generate circular constructs.	Supplementary Table S1. Primers used to generate circular constructs.	Supplementary Table S1. Primers used to generate circular constructs.	Supplementary Table S1. Primers used to generate circular constructs.	Supplementary Table S1. Primers used to generate circular constructs.	Supplementary Table S1. Primers used to generate circular constructs.	Supplementary Table S1. Primers used to generate circular constructs.	Supplementary Table S1. Primers used to generate circular constructs.	Supplementary Table S1. Primers used to generate circular constructs.	Supplementary Table S1. Primers used to generate circular constructs.	Supplementary Table S1. Primers used to generate circular constructs.	Supplementary Table S1. Primers used to generate circular constructs.	Supplementary Table S1. Primers used to generate circular constructs.	Supplementary Table S1. Primers used to generate circular constructs.	Supplementary Table S1. Primers used to generate circular constructs.	Supplementary Table S1. Primers used to generate circular constructs.	Supplementary Table S1. Primers used to generate circular constructs.	Supplementary Table S1. Primers used to generate circular constructs.	Supplementary Table S1. Primers used to generate circular constructs.	Supplementary Table S1. Primers used to generate circular constructs.	Supplementary Table S1. Primers used to generate circular constructs.	Supplementary Table S1. Primers used to generate circular constructs.	Supplementary Table S1. Primers used to generate circular constructs.	Supplementary Table S1. Primers used to generate circular constructs.	Supplementary Table S1. Primers used to generate circular constructs.	Supplementary Table S1. Primers used to generate circular constructs.	Supplementary Table S1. Primers used to generate circular constructs.	Supplementary Table S1. Primers used to generate circular constructs.	Supplementary Table S1. Primers used to generate circular constructs.	Supplementary Table S1. Primers used to generate circular constructs.	Supplementary Table S1. Primers used to generate circular constructs.	Supplementary Table S1. Primers used to generate circular constructs.	Supplementary Table S1. Primers used to generate circular constructs.	Supplementary Table S1. Primers used to generate circular constructs.	Supplementary Table S1. Primers used to generate circular constructs.	Supplementary Table S1. Primers used to generate circular constructs.	Supplementary Table S1. Primers used to generate circular constructs.	Supplementary Table S1. Primers used to generate circular constructs.	Supplementary Table S1. Primers used to generate circular constructs.	Supplementary Table S1. Primers used to generate circular constructs.	Supplementary Table S1. Primers used to generate circular constructs.	Supplementary Table S1. Primers used to generate circular constructs.	Supplementary Table S1. Primers used to generate circular constructs.	Supplementary Table S1. Primers used to generate circular constructs.	Supplementary Table S1. Primers used to generate circular constructs.	Supplementary Table S1. Primers used to generate circular constructs.	Supplementary Table S1. Primers used to generate circular constructs.	Supplementary Table S1. Primers used to generate circular constructs.	Supplementary Table S1. Primers used to generate circular constructs.	Supplementary Table S1. Primers used to generate circular constructs.	Supplementary Table S1. Primers used to generate circular constructs.	Supplementary Table S1. Primers used to generate circular constructs.	Supplementary Table S1. Primers used to generate circular constructs.	Supplementary Table S1. Primers used to generate circular constructs.	Supplementary Table S1. Primers used to generate circular constructs.	Supplementary Table S1. Primers used to generate circular constructs.	Supplementary Table S1. Primers used to generate circular constructs.	Supplementary Table S1. Primers used to generate circular constructs.	Supplementary Table S1. Primers used to generate circular constructs.	Supplementary Table S1. Primers used to generate circular constructs.	Supplementary Table S1. Primers used to generate circular constructs.	Supplementary Table S1. Primers used to generate circular constructs.	Supplementary Table S1. Primers used to generate circular constructs.	Supplementary Table S1. Primers used to generate circular constructs.	Supplementary Table S1. Primers used to generate circular constructs.	Supplementary Table S1. Primers used to generate circular constructs.	Supplementary Table S1. Primers used to generate circular constructs.	Supplementary Table S1. Primers used to generate circular constructs.	Supplementary Table S1. Primers used to generate circular constructs.	Supplementary Table S1. Primers used to generate circular constructs.	Supplementary Table S1. Primers used to generate circular constructs.	Supplementary Table S1. Primers used to generate circular constructs.	Supplementary Table S1. Primers used to generate circular constructs.	Supplementary Table S1. Primers used to generate circular constructs.	Supplementary Table S1. Primers used to generate circular constructs.	Supplementary Table S1. Primers used to generate circular constructs.	Supplementary Table S1. Primers used to generate circular constructs.	Supplementary Table S1. Primers used to generate circular constructs.	Supplementary Table S1. Primers used to generate circular constructs.	Supplementary Table S1. Primers used to generate circular constructs.	Supplementary Table S1. Primers used to generate circular constructs.	Supplementary Table S1. Primers used to generate circular constructs.	Supplementary Table S1. Primers used to generate circular constructs.	Supplementary Table S1. Primers used to generate circular constructs.	Supplementary Table S1. Primers used to generate circular constructs.	Supplementary Table S1. Primers used to generate circular constructs.	Supplementary Table S1. Primers used to generate circular constructs.	Supplementary Table S1. Primers used to generate circular constructs.	Supplementary Table S1. Primers used to generate circular constructs.	Supplementary Table S1. Primers used to generate circular constructs.	Supplementary Table S1. Primers used to generate circular constructs.	Supplementary Table S1. Primers used to generate circular constructs.	Supplementary Table S1. Primers used to generate circular constructs.	Supplementary Table S1. Primers used to generate circular constructs.	Supplementary Table S1. Primers used to generate circular constructs.	Supplementary Table S1. Primers used to generate circular constructs.	Supplementary Table S1. Primers used to generate circular constructs.	Supplementary Table S1. Primers used to generate circular constructs.	Supplementary Table S1. Primers used to generate circular constructs.	Supplementary Table S1. Primers used to generate circular constructs.	Supplementary Table S1. Primers used to generate circular constructs.	Supplementary Table S1. Primers used to generate circular constructs.	Supplementary Table S1. Primers used to generate circular constructs.	Supplementary Table S1. Primers used to generate circular constructs.	Supplementary Table S1. Primers used to generate circular constructs.	Supplementary Table S1. Primers used to generate circular constructs.	Supplementary Table S1. Primers used to generate circular constructs.	Supplementary Table S1. Primers used to generate circular constructs.	Supplementary Table S1. Primers used to generate circular constructs.	Supplementary Table S1. Primers used to generate circular constructs.	Supplementary Table S1. Primers used to generate circular constructs.	Supplementary Table S1. Primers used to generate circular constructs.	Supplementary Table S1. Primers used to generate circular constructs.	Supplementary Table S1. Primers used to generate circular constructs.	Supplementary Table S1. Primers used to generate circular constructs.	Supplementary Table S1. Primers used to generate circular constructs.	Supplementary Table S1. Primers used to generate circular constructs.	Supplementary Table S1. Primers used to generate circular constructs.	Supplementary Table S1. Primers used to generate circular constructs.	Supplementary Table S1. Primers used to generate circular constructs.	Supplementary Table S1. Primers used to generate circular constructs.	Supplementary Table S1. Primers used to generate circular constructs.	Supplementary Table S1. Primers used to generate circular constructs.	Supplementary Table S1. Primers used to generate circular constructs.	Supplementary Table S1. Primers used to generate circular constructs.	Supplementary Table S1. Primers used to generate circular constructs.	Supplementary Table S1. Primers used to generate circular constructs.	Supplementary Table S1. Primers used to generate circular constructs.	Supplementary Table S1. Primers used to generate circular constructs.	Supplementary Table S1. Primers used to generate circular constructs.	Supplementary Table S1. Primers used to generate circular constructs.	Supplementary Table S1. Primers used to generate circular constructs.	Supplementary Table S1. Primers used to generate circular constructs.	Supplementary Table S1. Primers used to generate circular constructs.	Supplementary Table S1. Primers used to generate circular constructs.	Supplementary Table S1. Primers used to generate circular constructs.	Supplementary Table S1. Primers used to generate circular constructs.	Supplementary Table S1. Primers used to generate circular constructs.	Supplementary Table S1. Primers used to generate circular constructs.	Supplementary Table S1. Primers used to generate circular constructs.	Supplementary Table S1. Primers used to generate circular constructs.	Supplementary Table S1. Primers used to generate circular constructs.	Supplementary Table S1. Primers used to generate circular constructs.	Supplementary Table S1. Pr
