## Supplementary Table for "Rapid and flexible assessment of gene functions in plant cells with particle bombardment and linear DNA" (part 2 of 2)

imers used to generate circular constructs.	Supplementary Table S1. Primers used to generate circular constructs.	Supplementary Table S1. Primers used to generate circular constructs.	Supplementary Table S1. Primers used to generate circular constructs.	Supplementary Table S1. Primers used to generate circular constructs.	Supplementary Table S1. Primers used to generate circular constructs.	Supplementary Table S1. Primers used to generate circular constructs.	Supplementary Table S1. Primers used to generate circular constructs.	Supplementary Table S1. Primers used to generate circular constructs.	Supplementary Table S1. Primers used to generate circular constructs.	Supplementary Table S1. Primers used to generate circular constructs.	Supplementary Table S1. Primers used to generate circular constructs.	Supplementary Table S1. Primers used to generate circular constructs.	Supplementary Table S1. Primers used to generate circular constructs.	Supplementary Table S1. Primers used to generate circular constructs.	Supplementary Table S1. Primers used to generate circular constructs.	Supplementary Table S1. Primers used to generate circular constructs.	Supplementary Table S1. Primers used to generate circular constructs.	Supplementary Table S1. Primers used to generate circular constructs.	Supplementary Table S1. Primers used to generate circular constructs.	Supplementary Table S1. Primers used to generate circular constructs.	Supplementary Table S1. Primers used to generate circular constructs.	Supplementary Table S1. Primers used to generate circular constructs.	Supplementary Table S1. Primers used to generate circular constructs.	Supplementary Table S1. Primers used to generate circular constructs.	Supplementary Table S1. Primers used to generate circular constructs.	Supplementary Table S1. Primers used to generate circular constructs.	Supplementary Table S1. Primers used to generate circular constructs.	Supplementary Table S1. Primers used to generate circular constructs.	Supplementary Table S1. Primers used to generate circular constructs.	Supplementary Table S1. Primers used to generate circular constructs.	Supplementary Table S1. Primers used to generate circular constructs.	Supplementary Table S1. Primers used to generate circular constructs.	Supplementary Table S1. Primers used to generate circular constructs.	Supplementary Table S1. Primers used to generate circular constructs.	Supplementary Table S1. Primers used to generate circular constructs.	Supplementary Table S1. Primers used to generate circular constructs.	Supplementary Table S1. Primers used to generate circular constructs.	Supplementary Table S1. Primers used to generate circular constructs.	Supplementary Table S1. Primers used to generate circular constructs.	Supplementary Table S1. Primers used to generate circular constructs.	Supplementary Table S1. Primers used to generate circular constructs.	Supplementary Table S1. Primers used to generate circular constructs.	Supplementary Table S1. Primers used to generate circular constructs.	Supplementary Table S1. Primers used to generate circular constructs.	Supplementary Table S1. Primers used to generate circular constructs.	Supplementary Table S1. Primers used to generate circular constructs.	Supplementary Table S1. Primers used to generate circular constructs.	Supplementary Table S1. Primers used to generate circular constructs.	Supplementary Table S1. Primers used to generate circular constructs.	Supplementary Table S1. Primers used to generate circular constructs.	Supplementary Table S1. Primers used to generate circular constructs.	Supplementary Table S1. Primers used to generate circular constructs.	Supplementary Table S1. Primers used to generate circular constructs.	Supplementary Table S1. Primers used to generate circular constructs.	Supplementary Table S1. Primers used to generate circular constructs.	Supplementary Table S1. Primers used to generate circular constructs.	Supplementary Table S1. Primers used to generate circular constructs.	Supplementary Table S1. Primers used to generate circular constructs.	Supplementary Table S1. Primers used to generate circular constructs.	Supplementary Table S1. Primers used to generate circular constructs.	Supplementary Table S1. Primers used to generate circular constructs.	Supplementary Table S1. Primers used to generate circular constructs.	Supplementary Table S1. Primers used to generate circular constructs.	Supplementary Table S1. Primers used to generate circular constructs.	Supplementary Table S1. Primers used to generate circular constructs.	Supplementary Table S1. Primers used to generate circular constructs.	Supplementary Table S1. Primers used to generate circular constructs.	Supplementary Table S1. Primers used to generate circular constructs.	Supplementary Table S1. Primers used to generate circular constructs.	Supplementary Table S1. Primers used to generate circular constructs.	Supplementary Table S1. Primers used to generate circular constructs.	Supplementary Table S1. Primers used to generate circular constructs.	Supplementary Table S1. Primers used to generate circular constructs.	Supplementary Table S1. Primers used to generate circular constructs.	Supplementary Table S1. Primers used to generate circular constructs.	Supplementary Table S1. Primers used to generate circular constructs.	Supplementary Table S1. Primers used to generate circular constructs.	Supplementary Table S1. Primers used to generate circular constructs.	Supplementary Table S1. Primers used to generate circular constructs.	Supplementary Table S1. Primers used to generate circular constructs.	Supplementary Table S1. Primers used to generate circular constructs.	Supplementary Table S1. Primers used to generate circular constructs.	Supplementary Table S1. Primers used to generate circular constructs.	Supplementary Table S1. Primers used to generate circular constructs.	Supplementary Table S1. Primers used to generate circular constructs.	Supplementary Table S1. Primers used to generate circular constructs.	Supplementary Table S1. Primers used to generate circular constructs.	Supplementary Table S1. Primers used to generate circular constructs.	Supplementary Table S1. Primers used to generate circular constructs.	Supplementary Table S1. Primers used to generate circular constructs.	Supplementary Table S1. Primers used to generate circular constructs.	Supplementary Table S1. Primers used to generate circular constructs.	Supplementary Table S1. Primers used to generate circular constructs.	Supplementary Table S1. Primers used to generate circular constructs.	Supplementary Table S1. Primers used to generate circular constructs.	Supplementary Table S1. Primers used to generate circular constructs.	Supplementary Table S1. Primers used to generate circular constructs.	Supplementary Table S1. Primers used to generate circular constructs.	Supplementary Table S1. Primers used to generate circular constructs.	Supplementary Table S1. Primers used to generate circular constructs.	Supplementary Table S1. Primers used to generate circular constructs.	Supplementary Table S1. Primers used to generate circular constructs.	Supplementary Table S1. Primers used to generate circular constructs.	Supplementary Table S1. Primers used to generate circular constructs.	Supplementary Table S1. Primers used to generate circular constructs.	Supplementary Table S1. Primers used to generate circular constructs.	Supplementary Table S1. Primers used to generate circular constructs.	Supplementary Table S1. Primers used to generate circular constructs.	Supplementary Table S1. Primers used to generate circular constructs.	Supplementary Table S1. Primers used to generate circular constructs.	Supplementary Table S1. Primers used to generate circular constructs.	Supplementary Table S1. Primers used to generate circular constructs.	Supplementary Table S1. Primers used to generate circular constructs.	Supplementary Table S1. Primers used to generate circular constructs.	Supplementary Table S1. Primers used to generate circular constructs.	Supplementary Table S1. Primers used to generate circular constructs.	Supplementary Table S1. Primers used to generate circular constructs.	Supplementary Table S1. Primers used to generate circular constructs.	Supplementary Table S1. Primers used to generate circular constructs.	Supplementary Table S1. Primers used to generate circular constructs.	Supplementary Table S1. Primers used to generate circular constructs.	Supplementary Table S1. Primers used to generate circular constructs.	Supplementary Table S1. Primers used to generate circular constructs.	Supplementary Table S1. Primers used to generate circular constructs.	Supplementary Table S1. Primers used to generate circular constructs.	Supplementary Table S1. Primers used to generate circular constructs.	Supplementary Table S1. Primers used to generate circular constructs.	Supplementary Table S1. Primers used to generate circular constructs.	Supplementary Table S1. Primers used to generate circular constructs.	Supplementary Table S1. Primers used to generate circular constructs.	Supplementary Table S1. Primers used to generate circular constructs.	Supplementary Table S1. Primers used to generate circular constructs.	Supplementary Table S1. Primers used to generate circular constructs.	Supplementary Table S1. Primers used to generate circular constructs.	Supplementary Table S1. Primers used to generate circular constructs.	Supplementary Table S1. Primers used to generate circular constructs.	Supplementary Table S1. Primers used to generate circular constructs.	Supplementary Table S1. Primers used to generate circular constructs.	Supplementary Table S1. Primers used to generate circular constructs.	Supplementary Table S1. Primers used to generate circular constructs.	Supplementary Table S1. Primers used to generate circular constructs.	Supplementary Table S1. Primers used to generate circular constructs.	Supplementary Table S1. Primers used to generate circular constructs.	Supplementary Table S1. Primers used to generate circular constructs.	Supplementary Table S1. Primers used to generate circular constructs.	Supplementary Table S1. Primers used to generate circular constructs.	Supplementary Table S1. Primers used to generate circular constructs.	Supplementary Table S1. Primers used to generate circular constructs.	Supplementary Table S1. Primers used to generate circular constructs.	Supplementary Table S1. Primers used to generate circular constructs.	Supplementary Table S1. Primers used to generate circular constructs.	Supplementary Table S1. Primers used to generate circular constructs.	Supplementary Table S1. Primers used to generate circular constructs.	Supplementary Table S1. Primers used to generate circular constructs.	Supplementary Table S1. Primers used to generate circular constructs.	Supplementary Table S1. Primers used to generate circular constructs.	Supplementary Table S1. Primers used to generate circular constructs.	Supplementary Table S1. Primers used to generate circular constructs.	Supplementary Table S1. Primers used to generate circular constructs.	Supplementary Table S1. Primers used to generate circular constructs.	Supplementary Table S1. Primers used to generate circular constructs.	Supplementary Table S1. Primers used to generate circular constructs.	Supplementary Table S1. Primers used to generate circular constructs.	Supplementary Table S1. Primers used to generate circular constructs.	Supplementary Table S1. Primers used to generate circular constructs.	Supplementary Table S1. Primers used to generate circular constructs.	Supplementary Table S1. Primers used to generate circular constructs.	Supplementary Table S1. Primers used to generate circular constructs.	Supplementary Table S1. Primers used to generate circular constructs.	Supplementary Table S1. Primers used to generate circular constructs.	Supplementary Table S1. Primers used to generate circular constructs.	Supplementary Table S1. Primers used to generate circular constructs.	Supplementary Table S1. Primers used to generate circular constructs.	Supplementary Table S1. Primers used to generate circular constructs.	Supplementary Table S1. Primers used to generate circular constructs.	Supplementary Table S1. Primers used to generate circular constructs.	Supplementary Table S1. Primers used to generate circular constructs.	Supplementary Table S1. Primers used to generate circular constructs.	Supplementary Table S1. Primers used to generate circular constructs.	Supplementary Table S1. Primers used to generate circular constructs.	Supplementary Table S1. Primers used to generate circular constructs.	Supplementary Table S1. Primers used to generate circular constructs.	Supplementary Table S1. Primers used to generate circular constructs.	Supplementary Table S1. Primers used to generate circular constructs.	Supplementary Table S1. Primers used to generate circular constructs.	Supplementary Table S1. Primers used to generate circular constructs.	Supplementary Table S1. Primers used to generate circular constructs.	Supplementary Table S1. Primers used to generate circular constructs.	Supplementary Table S1. Primers used to generate circular constructs.	Supplementary Table S1. Primers used to generate circular constructs.	Supplementary Table S1. Primers used to generate circular constructs.	Supplementary Table S1. Primers used to generate circular constructs.	Supplementary Table S1. Primers used to generate circular constructs.	Supplementary Table S1. Primers used to generate circular constructs.	Supplementary Table S1. Primers used to generate circular constructs.	Supplementary Table S1. Primers used to generate circular constructs.	Supplementary Table S1. Primers used to generate circular constructs.	Supplementary Table S1. Primers used to generate circular constructs.	Supplementary Table S1. Primers used to generate circular constructs.	Supplementary Table S1. Primers used to generate circular constructs.	Supplementary Table S1. Primers used to generate circular constructs.	Supplementary Table S1. Primers used to generate circular constructs.	Supplementary Table S1. Primers used to generate circular constructs.	Supplementary Table S1. Primers used to generate circular constructs.	Supplementary Table S1. Primers used to generate circular constructs.	Supplementary Table S1. Primers used to generate circular constructs.	Supplementary Table S1. Primers used to generate circular constructs.	Supplementary Table S1. Primers used to generate circular constructs.	Supplementary Table S1. Primers used to generate circular constructs.	Supplementary Table S1. Primers used to generate circular constructs.	Supplementary Table S1. Primers used to generate circular constructs.	Supplementary Table S1. Primers used to generate circular constructs.	Supplementary Table S1. Primers used to generate circular constructs.	Supplementary Table S1. Primers used to generate circular constructs.	Supplementary Table S1. Primers used to generate circular constructs.	Supplementary Table S1. Primers used to generate circular constructs.	Supplementary Table S1. Primers used to generate circular constructs.	Supplementary Table S1. Primers used to generate circular constructs.	Supplementary Table S1. Primers used to generate circular constructs.	Supplementary Table S1. Primers used to generate circular constructs.	Supplementary Table S1. Primers used to generate circular constructs.	Supplementary Table S1. Primers used to generate circular constructs.	Supplementary Table S1. Primers used to generate circular constructs.	Supplementary Table S1. Primers used to generate circular constructs.	Supplementary Table S1. Primers used to generate circular constructs.	Supplementary Table S1. Primers used to generate circular constructs.	Supplementary Table S1. Primers used to generate circular constructs.	Supplementary Table S1. Primers used to generate circular constructs.	Supplementary Table S1. Primers used to generate circular constructs.	Supplementary Table S1. Primers used to generate circular constructs.	Supplementary Table S1. Primers used to generate circular constructs.	Supplementary Table S1. Primers used to generate circular constructs.	Supplementary Table S1. Primers used to generate circular constructs.	Supplementary Table S1. Primers used to generate circular constructs.	Supplementary Table S1. Primers used to generate circular constructs.	Supplementary Table S1. Primers used to generate circular constructs.	Supplementary Table S1. Primers used to generate circular constructs.	Supplementary Table S1. Primers used to generate circular constructs.	Supplementary Table S1. Primers used to generate circular constructs.	Supplementary Table S1. Primers used to generate circular constructs.	Supplementary Table S1. Primers used to generate circular constructs.	Supplementary Table S1. Primers used to generate circular constructs.	Supplementary Table S1. Primers used to generate circular constructs.	Supplementary Table S1. Primers used to generate circular constructs.	Supplementary Table S1. Primers used to generate circular constructs.	Supplementary Table S1. Primers used to generate circular constructs.	Supplementary Table S1. Primers used to generate circular constructs.	Supplementary Table S1. Primers used to generate circular constructs.	Supplementary Table S1. Primers used to generate circular constructs.	Supplementary Table S1. Primers used to generate circular constructs.	Supplementary Table S1. Primers used to generate circular constructs.	Supplementary Table S1. Primers used to generate circular constructs.	Supplementary Table S1. Primers used to generate circular constructs.	Supplementary Table S1. Primers used to generate circular constructs.	Supplementary Table S1. Primers used to generate circular constructs.	Supplementary Table S1. Primers used to generate circular constructs.	Supplementary Table S1. Primers used to generate circular constructs.	Supplementary Table S1. Primers used to generate circular constructs.	Supplementary Table S1. Primers used to generate circular constructs.	Supplementary Table S1. Primers used to generate circular constructs.	Supplementary Table S1. Primers used to generate circular constructs.	Supplementary Table S1. Primers used to generate circular constructs.	Supplementary Table S1. Primers used to generate circular constructs.	Supplementary Table S1. Primers used to generate circular constructs.	Supplementary Table S1. Primers used to generate circular constructs.	Supplementary Table S1. Primers used to generate circular constructs.	Supplementary Table S1. Primers used to generate circular constructs.	Supplementary Table S1. Primers used to generate circular constructs.	Supplementary Table S1. Primers used to generate circular constructs.	Supplementary Table S1. Primers used to generate circular constructs.	Supplementary Table S1. Primers used to generate circular constructs.	Supplementary Table S1. Primers used to generate circular constructs.	Supplementary Table S1. Primers used to generate circular constructs.	Supplementary Table S1. Primers used to generate circular constructs.	Supplementary Table S1. Primers used to generate circular constructs.	Supplementary Table S1. Primers used to generate circular constructs.	Supplementary Table S1. Primers used to generate circular constructs.	Supplementary Table S1. Primers used to generate circular constructs.	Supplementary Table S1. Primers used to generate circular constructs.	Supplementary Table S1. Primers used to generate circular constructs.	Supplementary Table S1. Primers used to generate circular constructs.	Supplementary Table S1. Primers used to generate circular constructs.	Supplementary Table S1. Primers used to generate circular constructs.	Supplementary Table S1. Primers used to generate circular constructs.	Supplementary Table S1. Primers used to generate circular constructs.	Supplementary Table S1. Primers used to generate circular constructs.	Supplementary Table S1. Primers used to generate circular constructs.	Supplementary Table S1. Primers used to generate circular constructs.	Supplementary Table S1. Primers used to generate circular constructs.	Supplementary Table S1. Primers used to generate circular constructs.	Supplementary Table S1. Primers used to generate circular constructs.	Supplementary Table S1. Primers used to generate circular constructs.	Supplementary Table S1. Primers used to generate circular constructs.	Supplementary Table S1. Primers used to generate circular constructs.	Supplementary Table S1. Primers used to generate circular constructs.	Supplementary Table S1. Primers used to generate circular constructs.	Supplementary Table S1. Primers used to generate circular constructs.	Supplementary Table S1. Primers used to generate circular constructs.	Supplementary Table S1. Primers used to generate circular constructs.	Supplementary Table S1. Primers used to generate circular constructs.	Supplementary Table S1. Primers used to generate circular constructs.	Supplementary Table S1. Primers used to generate circular constructs.	Supplementary Table S1. Primers used to generate circular constructs.	Supplementary Table S1. Primers used to generate circular constructs.	Supplementary Table S1. Primers used to generate circular constructs.	Supplementary Table S1. Primers used to generate circular constructs.	Supplementary Table S1. Primers used to generate circular constructs.	Supplementary Table S1. Primers used to generate circular constructs.	Supplementary Table S1. Primers used to generate circular constructs.	Supplementary Table S1. Primers used to generate circular constructs.	Supplementary Table S1. Primers used to generate circular constructs.	Supplementary Table S1. Primers used to generate circular constructs.	Supplementary Table S1. Primers used to generate circular constructs.	Supplementary Table S1. Primers used to generate circular constructs.	Supplementary Table S1. Primers used to generate circular constructs.	Supplementary Table S1. Primers used to generate circular constructs.	Supplementary Table S1. Primers used to generate circular constructs.	Supplementary Table S1. Primers used to generate circular constructs.	Supplementary Table S1. Primers used to generate circular constructs.	Supplementary Table S1. Primers used to generate circular constructs.	Supplementary Table S1. Primers used to generate circular constructs.	Supplementary Table S1. Primers used to generate circular constructs.	Supplementary Table S1. Primers used to generate circular constructs.	Supplementary Table S1. Primers used to generate circular constructs.	Supplementary Table S1. Primers used to generate circular constructs.	Supplementary Table S1. Primers used to generate circular constructs.	Supplementary Table S1. Primers used to generate circular constructs.	Supplementary Table S1. Primers used to generate circular constructs.	Supplementary Table S1. Primers used to generate circular constructs.	Supplementary Table S1. Primers used to generate circular constructs.	Supplementary Table S1. Primers used to generate circular constructs.	Supplementary Table S1. Primers used to generate circular constructs.	Supplementary Table S1. Primers used to generate circular constructs.	Supplementary Table S1. Primers used to generate circular constructs.	Supplementary Table S1. Primers used to generate circular constructs.	Supplementary Table S1. Primers used to generate circular constructs.	Supplementary Table S1. Primers used to generate circular constructs.	Supplementary Table S1. Primers used to generate circular constructs.	Supplementary Table S1. Primers used to generate circular constructs.	Supplementary Table S1. Primers used to generate circular constructs.	Supplementary Table S1. Primers used to generate circular constructs.	Supplementary Table S1. Primers used to generate circular constructs.	Supplementary Table S1. Primers used to generate circular constructs.	Supplementary Table S1. Primers used to generate circular constructs.	Supplementary Table S1. Primers used to generate circular constructs.	Supplementary Table S1. Primers used to generate circular constructs.	Supplementary Table S1. Primers used to generate circular constructs.	Supplementary Table S1. Primers used to generate circular constructs.	Supplementary Table S1. Primers used to generate circular constructs.	Supplementary Table S1. Primers used to generate circular constructs.	Supplementary Table S1. Primers used to generate circular constructs.	Supplementary Table S1. Primers used to generate circular constructs.	Supplementary Table S1. Primers used to generate circular constructs.	Supplementary Table S1. Primers used to generate circular constructs.	Supplementary Table S1. Primers used to generate circular constructs.	Supplementary Table S1. Primers used to generate circular constructs.	Supplementary Table S1. Primers used to generate circular constructs.	Supplementary Table S1. Primers used to generate circular constructs.	Supplementary Table S1. Primers used to generate circular constructs.	Supplementary Table S1. Primers used to generate circular constructs.	Supplementary Table S1. Primers used to generate circular constructs.	Supplementary Table S1. Primers used to generate circular constructs.	Supplementary Table S1. Primers used to generate circular constructs.	Supplementary Table S1. Primers used to generate circular constructs.	Supplementary Table S1. Primers used to generate circular constructs.	Supplementary Table S1. Primers used to generate circular constructs.	Supplementary Table S1. Primers used to generate circular constructs.	Supplementary Table S1. Primers used to generate circular constructs.	Supplementary Table S1. Primers used to generate circular constructs.	Supplementary Table S1. Primers used to generate circular constructs.	Supplementary Table S1. Primers used to generate circular constructs.	Supplementary Table S1. Primers used to generate circular constructs.	Supplementary Table S1. Primers used to generate circular constructs.	Supplementary Table S1. Primers used to generate circular constructs.	Supplementary Table S1. Primers used to generate circular constructs.	Supplementary Table S1. Primers used to generate circular constructs.	Supplementary Table S1. Primers used to generate circular constructs.	Supplementary Table S1. Primers used to generate circular constructs.	Supplementary Table S1. Primers used to generate circular constructs.	Supplementary Table S1. Primers used to generate circular constructs.	Supplementary Table S1. Primers used to generate circular constructs.	Supplementary Table S1. Primers used to generate circular constructs.	Supplementary Table S1. Primers used to generate circular constructs.	Supplementary Table S1. Primers used to generate circular constructs.	Supplementary Table S1. Primers used to generate circular constructs.	Supplementary Table S1. Primers used to generate circular constructs.	Supplementary Table S1. Primers used to generate circular constructs.	Supplementary Table S1. Primers used to generate circular constructs.	Supplementary Table S1. Primers used to generate circular constructs.	Supplementary Table S1. Primers used to generate circular constructs.	Supplementary Table S1. Primers used to generate circular constructs.	Supplementary Table S1. Primers used to generate circular constructs.	Supplementary Table S1. Primers used to generate circular constructs.	Supplementary Table S1. Primers used to generate circular constructs.	Supplementary Table S1. Primers used to generate circular constructs.	Supplementary Table S1. Primers used to generate circular constructs.	Supplementary Table S1. Primers used to generate circular constructs.	Supplementary Table S1. Primers used to generate circular constructs.	Supplementary Table S1. Primers used to generate circular constructs.	Supplementary Table S1. Primers used to generate circular constructs.	Supplementary Table S1. Primers used to generate circular constructs.	Supplementary Table S1. Primers used to generate circular constructs.	Supplementary Table S1. Primers used to generate circular constructs.	Supplementary Table S1. Primers used to generate circular constructs.	Supplementary Table S1. Primers used to generate circular constructs.	Supplementary Table S1. Primers used to generate circular constructs.	Supplementary Table S1. Primers used to generate circular constructs.	Supplementary Table S1. Primers used to generate circular constructs.	Supplementary Table S1. Primers used to generate circular constructs.	Supplementary Table S1. Primers used to generate circular constructs.	Supplementary Table S1. Primers used to generate circular constructs.	Supplementary Table S1. Primers used to generate circular constructs.	Supplementary Table S1. Primers used to generate circular constructs.	Supplementary Table S1. Primers used to generate circular constructs.	Supplementary Table S1. Primers used to generate circular constructs.	Supplementary Table S1. Primers used to generate circular constructs.	Supplementary Table S1. Primers used to generate circular constructs.	Supplementary Table S1. Primers used to generate circular constructs.	Supplementary Table S1. Primers used to generate circular constructs.	Supplementary Table S1. Primers used to generate circular constructs.	Supplementary Table S1. Primers used to generate circular constructs.	Supplementary Table S1. Primers used to generate circular constructs.	Supplementary Table S1. Primers used to generate circular constructs.	Supplementary Table S1. Primers used to generate circular constructs.	Supplementary Table S1. Primers used to generate circular constructs.	Supplementary Table S1. Primers used to generate circular constructs.	Supplementary Table S1. Primers used to generate circular constructs.	Supplementary Table S1. Primers used to generate circular constructs.	Supplementary Table S1. Primers used to generate circular constructs.	Supplementary Table S1. Primers used to generate circular constructs.	Supplementary Table S1. Primers used to generate circular constructs.	Supplementary Table S1. Primers used to generate circular constructs.	Supplementary Table S1. Primers used to generate circular constructs.	Supplementary Table S1. Primers used to generate circular constructs.	Supplementary Table S1. Primers used to generate circular constructs.	Supplementary Table S1. Primers used to generate circular constructs.	Supplementary Table S1. Primers used to generate circular constructs.	Supplementary Table S1. Primers used to generate circular constructs.	Supplementary Table S1. Primers used to generate circular constructs.	Supplementary Table S1. Primers used to generate circular constructs.	Supplementary Table S1. Primers used to generate circular constructs.	Supplementary Table S1. Primers used to generate circular constructs.	Supplementary Table S1. Primers used to generate circular constructs.	Supplementary Table S1. Primers used to generate circular constructs.	Supplementary Table S1. Primers used to generate circular constructs.	Supplementary Table S1. Primers used to generate circular constructs.	Supplementary Table S1. Primers used to generate circular constructs.	Supplementary Table S1. Primers used to generate circular constructs.	Supplementary Table S1. Primers used to generate circular constructs.	Supplementary Table S1. Primers used to generate circular constructs.	Supplementary Table S1. Primers used to generate circular constructs.	Supplementary Table S1. Primers used to generate circular constructs.	Supplementary Table S1. Primers used to generate circular constructs.	Supplementary Table S1. Primers used to generate circular constructs.	Supplementary Table S1. Primers used to generate circular constructs.	Supplementary Table S1. Primers used to generate circular constructs.	Supplementary Table S1. Primers used to generate circular constructs.	Supplementary Table S1. Primers used to generate circular constructs.	Supplementary Table S1. Primers used to generate circular constructs.	Supplementary Table S1. Primers used to generate circular constructs.	Supplementary Table S1. Primers used to generate circular constructs.	Supplementary Table S1. Primers used to generate circular constructs.	Supplementary Table S1. Primers used to generate circular constructs.	Supplementary Table S1. Primers used to generate circular constructs.	Supplementary Table S1. Primers used to generate circular constructs.	Supplementary Table S1. Primers used to generate circular constructs.	Supplementary Table S1. Primers used to generate circular constructs.	Supplementary Table S1. Primers used to generate circular constructs.	Supplementary Table S1. Primers used to generate circular constructs.	Supplementary Table S1. Primers used to generate circular constructs.	Supplementary Table S1. Primers used to generate circular constructs.	Supplementary Table S1. Primers used to generate circular constructs.	Supplementary Table S1. Primers used to generate circular constructs.	Supplementary Table S1. Primers used to generate circular constructs.	Supplementary Table S1. Primers used to generate circular constructs.	Supplementary Table S1. Primers used to generate circular constructs.	Supplementary Table S1. Primers used to generate circular constructs.	Supplementary Table S1. Primers used to generate circular constructs.	Supplementary Table S1. Primers used to generate circular constructs.	Supplementary Table S1. Primers used to generate circular constructs.	Supplementary Table S1. Primers used to generate circular constructs.	Supplementary Table S1. Primers used to generate circular constructs.	Supplementary Table S1. Primers used to generate circular constructs.	Supplementary Table S1. Primers used to generate circular constructs.	Supplementary Table S1. Primers used to generate circular constructs.	Supplementary Table S1. Primers used to generate circular constructs.	Supplementary Table S1. Primers used to generate circular constructs.	Supplementary Table S1. Primers used to generate circular constructs.	Supplementary Table S1. Primers used to generate circular constructs.	Supplementary Table S1. Primers used to generate circular constructs.	Supplementary Table S1. Primers used to generate circular constructs.	Supplementary Table S1. Primers used to generate circular constructs.	Supplementary Table S1. Primers used to generate circular constructs.	Supplementary Table S1. Primers used to generate circular constructs.	Supplementary Table S1. Primers used to generate circular constructs.	Supplementary Table S1. Primers used to generate circular constructs.	Supplementary Table S1. Primers used to generate circular constructs.	Supplementary Table S1. Primers used to generate circular constructs.	Supplementary Table S1. Primers used to generate circular constructs.	Supplementary Table S1. Primers used to generate circular constructs.	Supplementary Table S1. Primers used to generate circular constructs.	Supplementary Table S1. Primers used to generate circular constructs.	Supplementary Table S1. Primers used to generate circular constructs.	Supplementary Table S1. Primers used to generate circular constructs.	Supplementary Table S1. Primers used to generate circular constructs.	Supplementary Table S1. Primers used to generate circular constructs.	Supplementary Table S1. Primers used to generate circular constructs.	Supplementary Table S1. Primers used to generate circular constructs.	Supplementary Table S1. Primers used to generate circular constructs.	Supplementary Table S1. Primers used to generate circular constructs.	Supplementary Table S1. Primers used to generate circular constructs.	Supplementary Table S1. Primers used to generate circular constructs.	Supplementary Table S1. Primers used to generate circular constructs.	Supplementary Table S1. Primers used to generate circular constructs.	Supplementary Table S1. Primers used to generate circular constructs.	Supplementary Table S1. Primers used to generate circular constructs.	Supplementary Table S1. Primers used to generate circular constructs.	Supplementary Table S1. Primers used to generate circular constructs.	Supplementary Table S1. Primers used to generate circular constructs.	Supplementary Table S1. Primers used to generate circular constructs.	Supplementary Table S1. Primers used to generate circular constructs.	Supplementary Table S1. Primers used to generate circular constructs.	Supplementary Table S1. Primers used to generate circular constructs.	Supplementary Table S1. Primers used to generate circular constructs.	Supplementary Table S1. Primers used to generate circular constructs.	Supplementary Table S1. Primers used to generate circular constructs.	Supplementary Table S1. Primers used to generate circular constructs.	Supplementary Table S1. Primers used to generate circular constructs.	Supplementary Table S1. Primers used to generate circular constructs.	Supplementary Table S1. Primers used to generate circular constructs.	Supplementary Table S1. Primers used to generate circular constructs.	Supplementary Table S1. Primers used to generate circular constructs.	Supplementary Table S1. Primers used to generate circular constructs.	Supplementary Table S1. Primers used to generate circular constructs.	Supplementary Table S1. Primers used to generate circular constructs.	Supplementary Table S1. Primers used to generate circular constructs.	Supplementary Table S1. Primers used to generate circular constructs.	Supplementary Table S1. Primers used to generate circular constructs.	Supplementary Table S1. Primers used to generate circular constructs.	Supplementary Table S1. Primers used to generate circular constructs.	Supplementary Table S1. Primers used to generate circular constructs.	Supplementary Table S1. Primers used to generate circular constructs.	Supplementary Table S1. Primers used to generate circular constructs.	Supplementary Table S1. Primers used to generate circular constructs.	Supplementary Table S1. Primers used to generate circular constructs.	Supplementary Table S1. Primers used to generate circular constructs.	Supplementary Table S1. Primers used to generate circular constructs.	Supplementary Table S1. Primers used to generate circular constructs.	Supplementary Table S1. Primers used to generate circular constructs.	Supplementary Table S1. Primers used to generate circular constructs.	Supplementary Table S1. Primers used to generate circular constructs.	Supplementary Table S1. Primers used to generate circular constructs.	Supplementary Table S1. Primers used to generate circular constructs.	Supplementary Table S1. Primers used to generate circular constructs.	Supplementary Table S1. Primers used to generate circular constructs.	Supplementary Table S1. Primers used to generate circular constructs.	Supplementary Table S1. Primers used to generate circular constructs.	Supplementary Table S1. Primers used to generate circular constructs.	Supplementary Table S1. Primers used to generate circular constructs.	Supplementary Table S1. Primers used to generate circular constructs.	Supplementary Table S1. Primers used to generate circular constructs.	Supplementary Table S1. Primers used to generate circular constructs.	Supplementary Table S1. Primers used to generate circular constructs.	Supplementary Table S1. Primers used to generate circular constructs.	Supplementary Table S1. Primers used to generate circular constructs.	Supplementary Table S1. Primers used to generate circular constructs.	Supplementary Table S1. Primers used to generate circular constructs.	Supplementary Table S1. Primers used to generate circular constructs.	Supplementary Table S1. Primers used to generate circular constructs.	Supplementary Table S1. Primers used to generate circular constructs.	Supplementary Table S1. Primers used to generate circular constructs.	Supplementary Table S1. Primers used to generate circular constructs.	Supplementary Table S1. Primers used to generate circular constructs.	Supplementary Table S1. Primers used to generate circular constructs.	Supplementary Table S1. Primers used to generate circular constructs.	Supplementary Table S1. Primers used to generate circular constructs.	Supplementary Table S1. Primers used to generate circular constructs.	Supplementary Table S1. Primers used to generate circular constructs.	Supplementary Table S1. Primers used to generate circular constructs.	Supplementary Table S1. Primers used to generate circular constructs.	Supplementary Table S1. Primers used to generate circular constructs.	Supplementary Table S1. Primers used to generate circular constructs.	Supplementary Table S1. Primers used to generate circular constructs.	Supplementary Table S1. Primers used to generate circular constructs.	Supplementary Table S1. Primers used to generate circular constructs.	Supplementary Table S1. Primers used to generate circular constructs.	Supplementary Table S1. Primers used to generate circular constructs.	Supplementary Table S1. Primers used to generate circular constructs.	Supplementary Table S1. Primers used to generate circular constructs.	Supplementary Table S1. Primers used to generate circular constructs.	Supplementary Table S1. Primers used to generate circular constructs.	Supplementary Table S1. Primers used to generate circular constructs.	Supplementary Table S1. Primers used to generate circular constructs.	Supplementary Table S1. Primers used to generate circular constructs.	Supplementary Table S1. Primers used to generate circular constructs.	Supplementary Table S1. Primers used to generate circular constructs.	Supplementary Table S1. Primers used to generate circular constructs.	Supplementary Table S1. Primers used to generate circular constructs.	Supplementary Table S1. Primers used to generate circular constructs.	Supplementary Table S1. Primers used to generate circular constructs.	Supplementary Table S1. Primers used to generate circular constructs.	Supplementary Table S1. Primers used to generate circular constructs.	Supplementary Table S1. Primers used to generate circular constructs.	Supplementary Table S1. Primers used to generate circular constructs.	Supplementary Table S1. Primers used to generate circular constructs.	Supplementary Table S1. Primers used to generate circular constructs.	Supplementary Table S1. Primers used to generate circular constructs.	Supplementary Table S1. Primers used to generate circular constructs.	Supplementary Table S1. Primers used to generate circular constructs.	Supplementary Table S1. Primers used to generate circular constructs.	Supplementary Table S1. Primers used to generate circular constructs.	Supplementary Table S1. Primers used to generate circular constructs.	Supplementary Table S1. Primers used to generate circular constructs.	Supplementary Table S1. Primers used to generate circular constructs.	Supplementary Table S1. Primers used to generate circular constructs.	Supplementary Table S1. Primers used to generate circular constructs.	Supplementary Table S1. Primers used to generate circular constructs.	Supplementary Table S1. Primers used to generate circular constructs.	Supplementary Table S1. Primers used to generate circular constructs.	Supplementary Table S1. Primers used to generate circular constructs.	Supplementary Table S1. Primers used to generate circular constructs.	Supplementary Table S1. Primers used to generate circular constructs.	Supplementary Table S1. Primers used to generate circular constructs.	Supplementary Table S1. Primers used to generate circular constructs.	Supplementary Table S1. Primers used to generate circular constructs.	Supplementary Table S1. Primers used to generate circular constructs.	Supplementary Table S1. Primers used to generate circular constructs.	Supplementary Table S1. Primers used to generate circular constructs.	Supplementary Table S1. Primers used to generate circular constructs.	Supplementary Table S1. Primers used to generate circular constructs.	Supplementary Table S1. Primers used to generate circular constructs.	Supplementary Table S1. Primers used to generate circular constructs.	Supplementary Table S1. Primers used to generate circular constructs.	Supplementary Table S1. Primers used to generate circular constructs.	Supplementary Table S1. Primers used to generate circular constructs.	Supplementary Table S1. Primers used to generate circular constructs.	Supplementary Table S1. Primers used to generate circular constructs.	Supplementary Table S1. Primers used to generate circular constructs.	Supplementary Table S1. Primers used to generate circular constructs.	Supplementary Table S1. Primers used to generate circular constructs.	Supplementary Table S1. Primers used to generate circular constructs.	Supplementary Table S1. Primers used to generate circular constructs.	Supplementary Table S1. Primers used to generate circular constructs.	Supplementary Table S1. Primers used to generate circular constructs.	Supplementary Table S1. Primers used to generate circular constructs.	Supplementary Table S1. Primers used to generate circular constructs.	Supplementary Table S1. Primers used to generate circular constructs.	Supplementary Table S1. Primers used to generate circular constructs.	Supplementary Table S1. Primers used to generate circular constructs.	Supplementary Table S1. Primers used to generate circular constructs.	Supplementary Table S1. Primers used to generate circular constructs.	Supplementary Table S1. Primers used to generate circular constructs.	Supplementary Table S1. Primers used to generate circular constructs.	Supplementary Table S1. Primers used to generate circular constructs.	Supplementary Table S1. Primers used to generate circular constructs.	Supplementary Table S1. Primers used to generate circular constructs.	Supplementary Table S1. Primers used to generate circular constructs.	Supplementary Table S1. Primers used to generate circular constructs.	Supplementary Table S1. Primers used to generate circular constructs.	Supplementary Table S1. Primers used to generate circular constructs.	Supplementary Table S1. Primers used to generate circular constructs.	Supplementary Table S1. Primers used to generate circular constructs.	Supplementary Table S1. Primers used to generate circular constructs.	Supplementary Table S1. Primers used to generate circular constructs.	Supplementary Table S1. Primers used to generate circular constructs.	Supplementary Table S1. Primers used to generate circular constructs.	Supplementary Table S1. Primers used to generate circular constructs.	Supplementary Table S1. Primers used to generate circular constructs.	Supplementary Table S1. Primers used to generate circular constructs.	Supplementary Table S1. Primers used to generate circular constructs.	Supplementary Table S1. Primers used to generate circular constructs.	Supplementary Table S1. Primers used to generate circular constructs.	Supplementary Table S1. Primers used to generate circular constructs.	Supplementary Table S1. Primers used to generate circular constructs.	Supplementary Table S1. Primers used to generate circular constructs.	Supplementary Table S1. Primers used to generate circular constructs.	Supplementary Table S1. Primers used to generate circular constructs.	Supplementary Table S1. Primers used to generate circular constructs.	Supplementary Table S1. Primers used to generate circular constructs.	Supplementary Table S1. Primers used to generate circular constructs.	Supplementary Table S1. Primers used to generate circular constructs.	Supplementary Table S1. Primers used to generate circular constructs.	Supplementary Table S1. Primers used to generate circular constructs.	Supplementary Table S1. Primers used to generate circular constructs.	Supplementary Table S1. Primers used to generate circular constructs.	Supplementary Table S1. Primers used to generate circular constructs.	Supplementary Table S1. Primers used to generate circular constructs.	Supplementary Table S1. Primers used to generate circular constructs.	Supplementary Table S1. Primers used to generate circular constructs.	Supplementary Table S1. Primers used to generate circular constructs.	Supplementary Table S1. Primers used to generate circular constructs.	Supplementary Table S1. Primers used to generate circular constructs.	Supplementary Table S1. Primers used to generate circular constructs.	Supplementary Table S1. Primers used to generate circular constructs.	Supplementary Table S1. Primers used to generate circular constructs.	Supplementary Table S1. Primers used to generate circular constructs.	Supplementary Table S1. Primers used to generate circular constructs.	Supplementary Table S1. Primers used to generate circular constructs.	Supplementary Table S1. Primers used to generate circular constructs.	Supplementary Table S1. Primers used to generate circular constructs.	Supplementary Table S1. Primers used to generate circular constructs.	Supplementary Table S1. Primers used to generate circular constructs.	Supplementary Table S1. Primers used to generate circular constructs.	Supplementary Table S1. Primers used to generate circular constructs.	Supplementary Table S1. Primers used to generate circular constructs.	Supplementary Table S1. Primers used to generate circular constructs.	Supplementary Table S1. Primers used to generate circular constructs.	Supplementary Table S1. Primers used to generate circular constructs.	Supplementary Table S1. Primers used to generate circular constructs.	Supplementary Table S1. Primers used to generate circular constructs.	Supplementary Table S1. Primers used to generate circular constructs.	Supplementary Table S1. Primers used to generate circular constructs.	Supplementary Table S1. Primers used to generate circular constructs.	Supplementary Table S1. Primers used to generate circular constructs.	Supplementary Table S1. Primers used to generate circular constructs.	Supplementary Table S1. Primers used to generate circular constructs.	Supplementary Table S1. Primers used to generate circular constructs.	Supplementary Table S1. Primers used to generate circular constructs.	Supplementary Table S1. Primers used to generate circular constructs.	Supplementary Table S1. Primers used to generate circular constructs.	Supplementary Table S1. Primers used to generate circular constructs.	Supplementary Table S1. Primers used to generate circular constructs.	Supplementary Table S1. Primers used to generate circular constructs.	Supplementary Table S1. Primers used to generate circular constructs.	Supplementary Table S1. Primers used to generate circular constructs.	Supplementary Table S1. Primers used to generate circular constructs.	Supplementary Table S1. Primers used to generate circular constructs.	Supplementary Table S1. Primers used to generate circular constructs.	Supplementary Table S1. Primers used to generate circular constructs.	Supplementary Table S1. Primers used to generate circular constructs.	Supplementary Table S1. Primers used to generate circular constructs.	Supplementary Table S1. Primers used to generate circular constructs.	Supplementary Table S1. Primers used to generate circular constructs.	Supplementary Table S1. Primers used to generate circular constructs.	Supplementary Table S1. Primers used to generate circular constructs.	Supplementary Table S1. Primers used to generate circular constructs.	Supplementary Table S1. Primers used to generate circular constructs.	Supplementary Table S1. Primers used to generate circular constructs.	Supplementary Table S1. Primers used to generate circular constructs.	Supplementary Table S1. Primers used to generate circular constructs.	Supplementary Table S1. Primers used to generate circular constructs.	Supplementary Table S1. Primers used to generate circular constructs.	Supplementary Table S1. Primers used to generate circular constructs.	Supplementary Table S1. Primers used to generate circular constructs.	Supplementary Table S1. Primers used to generate circular constructs.	Supplementary Table S1. Primers used to generate circular constructs.	Supplementary Table S1. Primers used to generate circular constructs.	Supplementary Table S1. Primers used to generate circular constructs.	Supplementary Table S1. Primers used to generate circular constructs.	Supplementary Table S1. Primers used to generate circular constructs.	Supplementary Table S1. Primers used to generate circular constructs.	Supplementary Table S1. Primers used to generate circular constructs.	Supplementary Table S1. Primers used to generate circular constructs.	Supplementary Table S1. Primers used to generate circular constructs.	Supplementary Table S1. Primers used to generate circular constructs.	Supplementary Table S1. Primers used to generate circular constructs.	Supplementary Table S1. Primers used to generate circular constructs.	Supplementary Table S1. Primers used to generate circular constructs.	Supplementary Table S1. Primers used to generate circular constructs.	Supplementary Table S1. Primers used to generate circular constructs.	Supplementary Table S1. Primers used to generate circular constructs.	Supplementary Table S1. Primers used to generate circular constructs.	Supplementary Table S1. Primers used to generate circular constructs.	Supplementary Table S1. Primers used to generate circular constructs.	Supplementary Table S1. Primers used to generate circular constructs.	Supplementary Table S1. Primers used to generate circular constructs.	Supplementary Table S1. Primers used to generate circular constructs.	Supplementary Table S1. Primers used to generate circular constructs.	Supplementary Table S1. Primers used to generate circular constructs.	Supplementary Table S1. Primers used to generate circular constructs.	Supplementary Table S1. Primers used to generate circular constructs.	Supplementary Table S1. Primers used to generate circular constructs.	Supplementary Table S1. Primers used to generate circular constructs.	Supplementary Table S1. Primers used to generate circular constructs.	Supplementary Table S1. Primers used to generate circular constructs.	Supplementary Table S1. Primers used to generate circular constructs.	Supplementary Table S1. Primers used to generate circular constructs.	Supplementary Table S1. Primers used to generate circular constructs.	Supplementary Table S1. Primers used to generate circular constructs.	Supplementary Table S1. Primers used to generate circular constructs.	Supplementary Table S1. Primers used to generate circular constructs.	Supplementary Table S1. Primers used to generate circular constructs.	Supplementary Table S1. Primers used to generate circular constructs.	Supplementary Table S1. Primers used to generate circular constructs.	Supplementary Table S1. Primers used to generate circular constructs.	Supplementary Table S1. Primers used to generate circular constructs.	Supplementary Table S1. Primers used to generate circular constructs.	Supplementary Table S1. Primers used to generate circular constructs.	Supplementary Table S1. Primers used to generate circular constructs.	Supplementary Table S1. Primers used to generate circular constructs.	Supplementary Table S1. Primers used to generate circular constructs.	Supplementary Table S1. Primers used to generate circular constructs.	Supplementary Table S1. Primers used to generate circular constructs.	Supplementary Table S1. Primers used to generate circular constructs.	Supplementary Table S1. Primers used to generate circular constructs.	Supplementary Table S1. Primers used to generate circular constructs.	Supplementary Table S1. Primers used to generate circular constructs.	Supplementary Table S1. Primers used to generate circular constructs.	Supplementary Table S1. Primers used to generate circular constructs.	Supplementary Table S1. Primers used to generate circular constructs.	Supplementary Table S1. Primers used to generate circular constructs.	Supplementary Table S1. Primers used to generate circular constructs.	Supplementary Table S1. Primers used to generate circular constructs.	Supplementary Table S1. Primers used to generate circular constructs.	Supplementary Table S1. Primers used to generate circular constructs.	Supplementary Table S1. Primers used to generate circular constructs.	Supplementary Table S1. Primers used to generate circular constructs.	Supplementary Table S1. Primers used to generate circular constructs.	Supplementary Table S1. Primers used to generate circular constructs.	Supplementary Table S1. Primers used to generate circular constructs.	Supplementary Table S1. Primers used to generate circular constructs.	Supplementary Table S1. Primers used to generate circular constructs.	Supplementary Table S1. Primers used to generate circular constructs.	Supplementary Table S1. Primers used to generate circular constructs.	Supplementary Table S1. Primers used to generate circular constructs.	Supplementary Table S1. Primers used to generate circular constructs.	Supplementary Table S1. Primers used to generate circular constructs.	Supplementary Table S1. Primers used to generate circular constructs.	Supplementary Table S1. Primers used to generate circular constructs.	Supplementary Table S1. Primers used to generate circular constructs.	Supplementary Table S1. Primers used to generate circular constructs.	Supplementary Table S1. Primers used to generate circular constructs.	Supplementary Table S1. Primers used to generate circular constructs.	Supplementary Table S1. Primers used to generate circular constructs.	Supplementary Table S1. Primers used to generate circular constructs.	Supplementary Table S1. Primers used to generate circular constructs.	Supplementary Table S1. Primers used to generate circular constructs.	Supplementary Table S1. Primers used to generate circular constructs.	Supplementary Table S1. Primers used to generate circular constructs.	Supplementary Table S1. Primers used to generate circular constructs.	Supplementary Table S1. Primers used to generate circular constructs.	Supplementary Table S1. Primers used to generate circular constructs.	Supplementary Table S1. Primers used to generate circular constructs.	Supplementary Table S1. Primers used to generate circular constructs.	Supplementary Table S1. Primers used to generate circular constructs.	Supplementary Table S1. Primers used to generate circular constructs.	Supplementary Table S1. Primers used to generate circular constructs.	Supplementary Table S1. Primers used to generate circular constructs.	Supplementary Table S1. Primers used to generate circular constructs.	Supplementary Table S1. Primers used to generate circular constructs.	Supplementary Table S1. Primers used to generate circular constructs.	Supplementary Table S1. Primers used to generate circular constructs.	Supplementary Table S1. Primers used to generate circular constructs.	Supplementary Table S1. Primers used to generate circular constructs.	Supplementary Table S1. Primers used to generate circular constructs.	Supplementary Table S1. Primers used to generate circular constructs.	Supplementary Table S1. Primers used to generate circular constructs.	Supplementary Table S1. Primers used to generate circular constructs.	Supplementary Table S1. Primers used to generate circular constructs.	Supplementary Table S1. Primers used to generate circular constructs.	Supplementary Table S1. Primers used to generate circular constructs.	Supplementary Table S1. Primers used to generate circular constructs.	Supplementary Table S1. Primers used to generate circular constructs.	Supplementary Table S1. Primers used to generate circular constructs.	Supplementary Table S1. Primers used to generate circular constructs.	Supplementary Table S1. Primers used to generate circular constructs.	Supplementary Table S1. Primers used to generate circular constructs.	Supplementary Table S1. Primers used to generate circular constructs.	Supplementary Table S1. Primers used to generate circular constructs.	Supplementary Table S1. Primers used to generate circular constructs.	Supplementary Table S1. Primers used to generate circular constructs.	Supplementary Table S1. Primers used to generate circular constructs.	Supplementary Table S1. Primers used to generate circular constructs.	Supplementary Table S1. Primers used to generate circular constructs.	Supplementary Table S1. Primers used to generate circular constructs.	Supplementary Table S1. Primers used to generate circular constructs.	Supplementary Table S1. Primers used to generate circular constructs.	Supplementary Table S1. Primers used to generate circular constructs.	Supplementary Table S1. Primers used to generate circular constructs.	Supplementary Table S1. Primers used to generate circular constructs.	Supplementary Table S1. Primers used to generate circular constructs.	Supplementary Table S1. Primers used to generate circular constructs.	Supplementary Table S1. Primers used to generate circular constructs.	Supplementary Table S1. Primers used to generate circular constructs.	Supplementary Table S1. Primers used to generate circular constructs.	Supplementary Table S1. Primers used to generate circular constructs.	Supplementary Table S1. Primers used to generate circular constructs.	Supplementary Table S1. Primers used to generate circular constructs.	Supplementary Table S1. Primers used to generate circular constructs.	Supplementary Table S1. Primers used to generate circular constructs.	Supplementary Table S1. Primers used to generate circular constructs.	Supplementary Table S1. Primers used to generate circular constructs.	Supplementary Table S1. Primers used to generate circular constructs.	Supplementary Table S1. Primers used to generate circular constructs.	Supplementary Table S1. Primers used to generate circular constructs.	Supplementary Table S1. Primers used to generate circular constructs.	Supplementary Table S1. Primers used to generate circular constructs.	Supplementary Table S1. Primers used to generate circular constructs.	Supplementary Table S1. Primers used to generate circular constructs.	Supplementary Table S1. Primers used to generate circular constructs.	Supplementary Table S1. Primers used to generate circular constructs.	Supplementary Table S1. Primers used to generate circular constructs.	Supplementary Table S1. Primers used to generate circular constructs.	Supplementary Table S1. Primers used to generate circular constructs.	Supplementary Table S1. Primers used to generate circular constructs.	Supplementary Table S1. Primers used to generate circular constructs.	Supplementary Table S1. Primers used to generate circular constructs.	Supplementary Table S1. Primers used to generate circular constructs.	Supplementary Table S1. Primers used to generate circular constructs.	Supplementary Table S1. Primers used to generate circular constructs.	Supplementary Table S1. Primers used to generate circular constructs.	Supplementary Table S1. Primers used to generate circular constructs.	Supplementary Table S1. Primers used to generate circular constructs.	Supplementary Table S1. Primers used to generate circular constructs.	Supplementary Table S1. Primers used to generate circular constructs.	Supplementary Table S1. Primers used to generate circular constructs.	Supplementary Table S1. Primers used to generate circular constructs.	Supplementary Table S1. Primers used to generate circular constructs.	Supplementary Table S1. Primers used to generate circular constructs.	Supplementary Table S1. Primers used to generate circular constructs.	Supplementary Table S1. Primers used to generate circular constructs.	Supplementary Table S1. Primers used to generate circular constructs.	Supplementary Table S1. Primers used to generate circular constructs.	Supplementary Table S1. Primers used to generate circular constructs.	Supplementary Table S1. Primers used to generate circular constructs.	Supplementary Table S1. Primers used to generate circular constructs.	Supplementary Table S1. Primers used to generate circular constructs.	Supplementary Table S1. Primers used to generate circular constructs.	Supplementary Table S1. Primers used to generate circular constructs.	Supplementary Table S1. Primers used to generate circular constructs.	Supplementary Table S1. Primers used to generate circular constructs.	Supplementary Table S1. Primers used to generate circular constructs.	Supplementary Table S1. Primers used to generate circular constructs.	Supplementary Table S1. Primers used to generate circular constructs.	Supplementary Table S1. Primers used to generate circular constructs.	Supplementary Table S1. Primers used to generate circular constructs.	Supplementary Table S1. Primers used to generate circular constructs.	Supplementary Table S1. Primers used to generate circular constructs.	Supplementary Table S1. Primers used to generate circular constructs.	Supplementary Table S1. Primers used to generate circular constructs.	Supplementary Table S1. Primers used to generate circular constructs.	Supplementary Table S1. Primers used to generate circular constructs.	Supplementary Table S1. Primers used to generate circular constructs.	Supplementary Table S1. Primers used to generate circular constructs.	Supplementary Table S1. Primers used to generate circular constructs.	Supplementary Table S1. Primers used to generate circular constructs.	Supplementary Table S1. Primers used to generate circular constructs.	Supplementary Table S1. Primers used to generate circular constructs.	Supplementary Table S1. Primers used to generate circular constructs.	Supplementary Table S1. Primers used to generate circular constructs.	Supplementary Table S1. Primers used to generate circular constructs.	Supplementary Table S1. Primers used to generate circular constructs.	Supplementary Table S1. Primers used to generate circular constructs.	Supplementary Table S1. Primers used to generate circular constructs.	Supplementary Table S1. Primers used to generate circular constructs.	Supplementary Table S1. Primers used to generate circular constructs.	Supplementary Table S1. Primers used to generate circular constructs.	Supplementary Table S1. Primers used to generate circular constructs.	Supplementary Table S1. Primers used to generate circular constructs.	Supplementary Table S1. Primers used to generate circular constructs.	Supplementary Table S1. Primers used to generate circular constructs.	Supplementary Table S1. Primers used to generate circular constructs.	Supplementary Table S1. Primers used to generate circular constructs.	Supplementary Table S1. Primers used to generate circular constructs.	Supplementary Table S1. Primers used to generate circular constructs.	Supplementary Table S1. Primers used to generate circular constructs.	Supplementary Table S1. Primers used to generate circular constructs.	Supplementary Table S1. Primers used to generate circular constructs.	Supplementary Table S1. Primers used to generate circular constructs.	Supplementary Table S1. Primers used to generate circular constructs.	Supplementary Table S1. Primers used to generate circular constructs.	Supplementary Table S1. Primers used to generate circular constructs.	Supplementary Table S1. Primers used to generate circular constructs.	Supplementary Table S1. Primers used to generate circular constructs.	Supplementary Table S1. Primers used to generate circular constructs.	Supplementary Table S1. Primers used to generate circular constructs.	Supplementary Table S1. Primers used to generate circular constructs.	Supplementary Table S1. Primers used to generate circular constructs.	Supplementary Table S1. Primers used to generate circular constructs.	Supplementary Table S1. Primers used to generate circular constructs.	Supplementary Table S1. Primers used to generate circular constructs.	Supplementary Table S1. Primers used to generate circular constructs.	Supplementary Table S1. Primers used to generate circular constructs.	Supplementary Table S1. Primers used to generate circular constructs.	Supplementary Table S1. Primers used to generate circular constructs.	Supplementary Table S1. Primers used to generate circular constructs.	Supplementary Table S1. Primers used to generate circular constructs.	Supplementary Table S1. Primers used to generate circular constructs.	Supplementary Table S1. Primers used to generate circular constructs.	Supplementary Table S1. Primers used to generate circular constructs.	Supplementary Table S1. Primers used to generate circular constructs.	Supplementary Table S1. Primers used to generate circular constructs.	Supplementary Table S1. Primers used to generate circular constructs.	Supplementary Table S1. Primers used to generate circular constructs.	Supplementary Table S1. Primers used to generate circular constructs.	Supplementary Table S1. Primers used to generate circular constructs.	Supplementary Table S1. Primers used to generate circular constructs.	Supplementary Table S1. Primers used to generate circular constructs.	Supplementary Table S1. Primers used to generate circular constructs.	Supplementary Table S1. Primers used to generate circular constructs.	Supplementary Table S1. Primers used to generate circular constructs.	Supplementary Table S1. Primers used to generate circular constructs.	Supplementary Table S1. Primers used to generate circular constructs.	Supplementary Table S1. Primers used to generate circular constructs.	Supplementary Table S1. Primers used to generate circular constructs.	Supplementary Table S1. Primers used to generate circular constructs.	Supplementary Table S1. Primers used to generate circular constructs.	Supplementary Table S1. Primers used to generate circular constructs.	Supplementary Table S1. Primers used to generate circular constructs.	Supplementary Table S1. Primers used to generate circular constructs.	Supplementary Table S1. Primers used to generate circular constructs.	Supplementary Table S1. Primers used to generate circular constructs.	Supplementary Table S1. Primers used to generate circular constructs.	Supplementary Table S1. Primers used to generate circular constructs.	Supplementary Table S1. Primers used to generate circular constructs.	Supplementary Table S1. Primers used to generate circular constructs.	Supplementary Table S1. Primers used to generate circular constructs.	Supplementary Table S1. Primers used to generate circular constructs.	Supplementary Table S1. Primers used to generate circular constructs.	Supplementary Table S1. Primers used to generate circular constructs.	Supplementary Table S1. Primers used to generate circular constructs.	Supplementary Table S1. Primers used to generate circular constructs.	Supplementary Table S1. Primers used to generate circular constructs.	Supplementary Table S1. Primers used to generate circular constructs.	Supplementary Table S1. Primers used to generate circular constructs.	Supplementary Table S1. Primers used to generate circular constructs.	Supplementary Table S1. Primers used to generate circular constructs.	Supplementary Table S1. Primers used to generate circular constructs.	Supplementary Table S1. Primers used to generate circular constructs.	Supplementary Table S1. Primers used to generate circular constructs.	Supplementary Table S1. Primers used to generate circular constructs.	Supplementary Table S1. Primers used to generate circular constructs.	Supplementary Table S1. Primers used to generate circular constructs.	Supplementary Table S1. Primers used to generate circular constructs.	Supplementary Table S1. Primers used to generate circular constructs.	Supplementary Table S1. Primers used to generate circular constructs.	Supplementary Table S1. Primers used to generate circular constructs.	Supplementary Table S1. Primers used to generate circular constructs.	Supplementary Table S1. Primers used to generate circular constructs.	Supplementary Table S1. Primers used to generate circular constructs.	Supplementary Table S1. Primers used to generate circular constructs.	Supplementary Table S1. Primers used to generate circular constructs.	Supplementary Table S1. Primers used to generate circular constructs.	Supplementary Table S1. Primers used to generate circular constructs.	Supplementary Table S1. Primers used to generate circular constructs.	Supplementary Table S1. Primers used to generate circular constructs.	Supplementary Table S1. Primers used to generate circular constructs.	Supplementary Table S1. Primers used to generate circular constructs.	Supplementary Table S1. Primers used to generate circular constructs.	Supplementary Table S1. Primers used to generate circular constructs.	Supplementary Table S1. Primers used to generate circular constructs.	Supplementary Table S1. Primers used to generate circular constructs.	Supplementary Table S1. Primers used to generate circular constructs.	Supplementary Table S1. Primers used to generate circular constructs.	Supplementary Table S1. Primers used to generate circular constructs.	Supplementary Table S1. Primers used to generate circular constructs.	Supplementary Table S1. Primers used to generate circular constructs.	Supplementary Table S1. Primers used to generate circular constructs.	Supplementary Table S1. Primers used to generate circular constructs.	Supplementary Table S1. Primers used to generate circular constructs.	Supplementary Table S1. Primers used to generate circular constructs.	Supplementary Table S1. Primers used to generate circular constructs.	Supplementary Table S1. Primers used to generate circular constructs.	Supplementary Table S1. Primers used to generate circular constructs.	Supplementary Table S1. Primers used to generate circular constructs.	Supplementary Table S1. Primers used to generate circular constructs.	Supplementary Table S1. Primers used to generate circular constructs.	Supplementary Table S1. Primers used to generate circular constructs.	Supplementary Table S1. Primers used to generate circular constructs.	Supplementary Table S1. Primers used to generate circular constructs.	Supplementary Table S1. Primers used to generate circular constructs.	Supplementary Table S1. Primers used to generate circular constructs.	Supplementary Table S1. Primers used to generate circular constructs.	Supplementary Table S1. Primers used to generate circular constructs.	Supplementary Table S1. Primers used to generate circular constructs.	Supplementary Table S1. Primers used to generate circular constructs.	Supplementary Table S1. Primers used to generate circular constructs.	Supplementary Table S1. Primers used to generate circular constructs.	Supplementary Table S1. Primers used to generate circular constructs.	Supplementary Table S1. Primers used to generate circular constructs.	Supplementary Table S1. Primers used to generate circular constructs.	Supplementary Table S1. Primers used to generate circular constructs.	Supplementary Table S1. Primers used to generate circular constructs.	Supplementary Table S1. Primers used to generate circular constructs.	Supplementary Table S1. Primers used to generate circular constructs.	Supplementary Table S1. Primers used to generate circular constructs.	Supplementary Table S1. Primers used to generate circular constructs.	Supplementary Table S1. Primers used to generate circular constructs.	Supplementary Table S1. Primers used to generate circular constructs.	Supplementary Table S1. Primers used to generate circular constructs.	Supplementary Table S1. Primers used to generate circular constructs.	Supplementary Table S1. Primers used to generate circular constructs.	Supplementary Table S1. Primers used to generate circular constructs.	Supplementary Table S1. Primers used to generate circular constructs.	Supplementary Table S1. Primers used to generate circular constructs.	Supplementary Table S1. Primers used to generate circular constructs.	Supplementary Table S1. Primers used to generate circular constructs.	Supplementary Table S1. Primers used to generate circular constructs.	Supplementary Table S1. Primers used to generate circular constructs.	Supplementary Table S1. Primers used to generate circular constructs.	Supplementary Table S1. Primers used to generate circular constructs.	Supplementary Table S1. Primers used to generate circular constructs.	Supplementary Table S1. Primers used to generate circular constructs.	Supplementary Table S1. Primers used to generate circular constructs.	Supplementary Table S1. Primers used to generate circular constructs.	Supplementary Table S1. Primers used to generate circular constructs.	Supplementary Table S1. Primers used to generate circular constructs.	Supplementary Table S1. Primers used to generate circular constructs.	Supplementary Table S1. Primers used to generate circular constructs.	Supplementary Table S1. Primers used to generate circular constructs.	Supplementary Table S1. Primers used to generate circular constructs.	Supplementary Table S1. Primers used to generate circular constructs.	Supplementary Table S1. Primers used to generate circular constructs.	Supplementary Table S1. Primers used to generate circular constructs.	Supplementary Table S1. Primers used to generate circular constructs.	Supplementary Table S1. Primers used to generate circular constructs.	Supplementary Table S1. Primers used to generate circular constructs.	Supplementary Table S1. Primers used to generate circular constructs.	Supplementary Table S1. Primers used to generate circular constructs.	Supplementary Table S1. Primers used to generate circular constructs.	Supplementary Table S1. Primers used to generate circular constructs.	Supplementary Table S1. Primers used to generate circular constructs.	Supplementary Table S1. Primers used to generate circular constructs.	Supplementary Table S1. Primers used to generate circular constructs.	Supplementary Table S1. Primers used to generate circular constructs.	Supplementary Table S1. Primers used to generate circular constructs.	Supplementary Table S1. Primers used to generate circular constructs.	Supplementary Table S1. Primers used to generate circular constructs.	Supplementary Table S1. Primers used to generate circular constructs.	Supplementary Table S1. Primers used to generate circular constructs.	Supplementary Table S1. Primers used to generate circular constructs.	Supplementary Table S1. Primers used to generate circular constructs.	Supplementary Table S1. Primers used to generate circular constructs.	Supplementary Table S1. Primers used to generate circular constructs.	Supplementary Table S1. Primers used to generate circular constructs.	Supplementary Table S1. Primers used to generate circular constructs.	Supplementary Table S1. Primers used to generate circular constructs.	Supplementary Table S1. Primers used to generate circular constructs.	Supplementary Table S1. Primers used to generate circular constructs.	Supplementary Table S1. Primers used to generate circular constructs.	Supplementary Table S1. Primers used to generate circular constructs.	Supplementary Table S1. Primers used to generate circular constructs.	Supplementary Table S1. Primers used to generate circular constructs.	Supplementary Table S1. Primers used to generate circular constructs.	Supplementary Table S1. Primers used to generate circular constructs.	Supplementary Table S1. Primers used to generate circular constructs.	Supplementary Table S1. Primers used to generate circular constructs.	Supplementary Table S1. Primers used to generate circular constructs.	Supplementary Table S1. Primers used to generate circular constructs.	Supplementary Table S1. Primers used to generate circular constructs.	Supplementary Table S1. Primers used to generate circular constructs.	Supplementary Table S1. Primers used to generate circular constructs.	Supplementary Table S1. Primers used to generate circular constructs.	Supplementary Table S1. Primers used to generate circular constructs.	Supplementary Table S1. Primers used to generate circular constructs.	Supplementary Table S1. Primers used to generate circular constructs.	Supplementary Table S1. Primers used to generate circular constructs.	Supplementary Table S1. Primers used to generate circular constructs.	Supplementary Table S1. Primers used to generate circular constructs.	Supplementary Table S1. Primers used to generate circular constructs.	Supplementary Table S1. Primers used to generate circular constructs.	Supplementary Table S1. Primers used to generate circular constructs.	Supplementary Table S1. Primers used to generate circular constructs.	Supplementary Table S1. Primers used to generate circular constructs.	Supplementary Table S1. Primers used to generate circular constructs.	Supplementary Table S1. Primers used to generate circular constructs.	Supplementary Table S1. Primers used to generate circular constructs.	Supplementary Table S1. Primers used to generate circular constructs.	Supplementary Table S1. Primers used to generate circular constructs.	Supplementary Table S1. Primers used to generate circular constructs.	Supplementary Table S1. Primers used to generate circular constructs.	Supplementary Table S1. Primers used to generate circular constructs.	Supplementary Table S1. Primers used to generate circular constructs.	Supplementary Table S1. Primers used to generate circular constructs.	Supplementary Table S1. Primers used to generate circular constructs.	Supplementary Table S1. Primers used to generate circular constructs.	Supplementary Table S1. Primers used to generate circular constructs.	Supplementary Table S1. Primers used to generate circular constructs.	Supplementary Table S1. Primers used to generate circular constructs.	Supplementary Table S1. Primers used to generate circular constructs.	Supplementary Table S1. Primers used to generate circular constructs.	Supplementary Table S1. Primers used to generate circular constructs.	Supplementary Table S1. Primers used to generate circular constructs.	Supplementary Table S1. Primers used to generate circular constructs.	Supplementary Table S1. Primers used to generate circular constructs.	Supplementary Table S1. Primers used to generate circular constructs.	Supplementary Table S1. Primers used to generate circular constructs.	Supplementary Table S1. Primers used to generate circular constructs.	Supplementary Table S1. Primers used to generate circular constructs.	Supplementary Table S1. Primers used to generate circular constructs.	Supplementary Table S1. Primers used to generate circular constructs.	Supplementary Table S1. Primers used to generate circular constructs.	Supplementary Table S1. Primers used to generate circular constructs.	Supplementary Table S1. Primers used to generate circular constructs.	Supplementary Table S1. Primers used to generate circular constructs.	Supplementary Table S1. Primers used to generate circular constructs.	Supplementary Table S1. Primers used to generate circular constructs.	Supplementary Table S1. Primers used to generate circular constructs.	Supplementary Table S1. Primers used to generate circular constructs.	Supplementary Table S1. Primers used to generate circular constructs.	Supplementary Table S1. Primers used to generate circular constructs.	Supplementary Table S1. Primers used to generate circular constructs.	Supplementary Table S1. Primers used to generate circular constructs.	Supplementary Table S1. Primers used to generate circular constructs.	Supplementary Table S1. Primers used to generate circular constructs.	Supplementary Table S1. Primers used to generate circular constructs.	Supplementary Table S1. Primers used to generate circular constructs.	Supplementary Table S1. Primers used to generate circular constructs.	Supplementary Table S1. Primers used to generate circular constructs.	Supplementary Table S1. Primers used to generate circular constructs.	Supplementary Table S1. Primers used to generate circular constructs.	Supplementary Table S1. Primers used to generate circular constructs.	Supplementary Table S1. Primers used to generate circular constructs.	Supplementary Table S1. Primers used to generate circular constructs.	Supplementary Table S1. Primers used to generate circular constructs.	Supplementary Table S1. Primers used to generate circular constructs.	Supplementary Table S1. Primers used to generate circular constructs.	Supplementary Table S1. Primers used to generate circular constructs.	Supplementary Table S1. Primers used to generate circular constructs.	Supplementary Table S1. Primers used to generate circular constructs.	Supplementary Table S1. Primers used to generate circular constructs.	Supplementary Table S1. Primers used to generate circular constructs.	Supplementary Table S1. Primers used to generate circular constructs.	Supplementary Table S1. Primers used to generate circular constructs.	Supplementary Table S1. Primers used to generate circular constructs.	Supplementary Table S1. Primers used to generate circular constructs.	Supplementary Table S1. Primers used to generate circular constructs.	Supplementary Table S1. Primers used to generate circular constructs.	Supplementary Table S1. Primers used to generate circular constructs.	Supplementary Table S1. Primers used to generate circular constructs.	Supplementary Table S1. Primers used to generate circular constructs.	Supplementary Table S1. Primers used to generate circular constructs.	Supplementary Table S1. Primers used to generate circular constructs.	Supplementary Table S1. Primers used to generate circular constructs.	Supplementary Table S1. Primers used to generate circular constructs.	Supplementary Table S1. Primers used to generate circular constructs.	Supplementary Table S1. Primers used to generate circular constructs.	Supplementary Table S1. Primers used to generate circular constructs.	Supplementary Table S1. Primers used to generate circular constructs.	Supplementary Table S1. Primers used to generate circular constructs.	Supplementary Table S1. Primers used to generate circular constructs.	Supplementary Table S1. Primers used to generate circular constructs.	Supplementary Table S1. Primers used to generate circular constructs.	Supplementary Table S1. Primers used to generate circular constructs.	Supplementary Table S1. Primers used to generate circular constructs.	Supplementary Table S1. Primers used to generate circular constructs.	Supplementary Table S1. Primers used to generate circular constructs.	Supplementary Table S1. Primers used to generate circular constructs.	Supplementary Table S1. Primers used to generate circular constructs.	Supplementary Table S1. Primers used to generate circular constructs.	Supplementary Table S1. Primers used to generate circular constructs.	Supplementary Table S1. Primers used to generate circular constructs.	Supplementary Table S1. Primers used to generate circular constructs.	Supplementary Table S1. Primers used to generate circular constructs.	Supplementary Table S1. Primers used to generate circular constructs.	Supplementary Table S1. Primers used to generate circular constructs.	Supplementary Table S1. Primers used to generate circular constructs.	Supplementary Table S1. Primers used to generate circular constructs.	Supplementary Table S1. Primers used to generate circular constructs.	Supplementary Table S1. Primers used to generate circular constructs.	Supplementary Table S1. Primers used to generate circular constructs.	Supplementary Table S1. Primers used to generate circular constructs.	Supplementary Table S1. Primers used to generate circular constructs.	Supplementary Table S1. Primers used to generate circular constructs.	Supplementary Table S1. Primers used to generate circular constructs.	Supplementary Table S1. Primers used to generate circular constructs.	Supplementary Table S1. Primers used to generate circular constructs.	Supplementary Table S1. Primers used to generate circular constructs.	Supplementary Table S1. Primers used to generate circular constructs.	Supplementary Table S1. Primers used to generate circular constructs.	Supplementary Table S1. Primers used to generate circular constructs.	Supplementary Table S1. Primers used to generate circular constructs.	Supplementary Table S1. Primers used to generate circular constructs.	Supplementary Table S1. Primers used to generate circular constructs.	Supplementary Table S1. Primers used to generate circular constructs.	Supplementary Table S1. Primers used to generate circular constructs.	Supplementary Table S1. Primers used to generate circular constructs.	Supplementary Table S1. Primers used to generate circular constructs.	Supplementary Table S1. Primers used to generate circular constructs.	Supplementary Table S1. Primers used to generate circular constructs.	Supplementary Table S1. Primers used to generate circular constructs.	Supplementary Table S1. Primers used to generate circular constructs.	Supplementary Table S1. Primers used to generate circular constructs.	Supplementary Table S1. Primers used to generate circular constructs.	Supplementary Table S1. Primers used to generate circular constructs.	Supplementary Table S1. Primers used to generate circular constructs.	Supplementary Table S1. Primers used to generate circular constructs.	Supplementary Table S1. Primers used to generate circular constructs.	Supplementary Table S1. Primers used to generate circular constructs.	Supplementary Table S1. Primers used to generate circular constructs.	Supplementary Table S1. Primers used to generate circular constructs.	Supplementary Table S1. Primers used to generate circular constructs.	Supplementary Table S1. Primers used to generate circular constructs.	Supplementary Table S1. Primers used to generate circular constructs.	Supplementary Table S1. Primers used to generate circular constructs.	Supplementary Table S1. Primers used to generate circular constructs.	Supplementary Table S1. Primers used to generate circular constructs.	Supplementary Table S1. Primers used to generate circular constructs.	Supplementary Table S1. Primers used to generate circular constructs.	Supplementary Table S1. Primers used to generate circular constructs.	Supplementary Table S1. Primers used to generate circular constructs.	Supplementary Table S1. Primers used to generate circular constructs.	Supplementary Table S1. Primers used to generate circular constructs.	Supplementary Table S1. Primers used to generate circular constructs.	Supplementary Table S1. Primers used to generate circular constructs.	Supplementary Table S1. Primers used to generate circular constructs.	Supplementary Table S1. Primers used to generate circular constructs.	Supplementary Table S1. Primers used to generate circular constructs.	Supplementary Table S1. Primers used to generate circular constructs.	Supplementary Table S1. Primers used to generate circular constructs.	Supplementary Table S1. Primers used to generate circular constructs.	Supplementary Table S1. Primers used to generate circular constructs.	Supplementary Table S1. Primers used to generate circular constructs.	Supplementary Table S1. Primers used to generate circular constructs.	Supplementary Table S1. Primers used to generate circular constructs.	Supplementary Table S1. Primers used to generate circular constructs.	Supplementary Table S1. Primers used to generate circular constructs.	Supplementary Table S1. Primers used to generate circular constructs.	Supplementary Table S1. Primers used to generate circular constructs.	Supplementary Table S1. Primers used to generate circular constructs.	Supplementary Table S1. Primers used to generate circular constructs.	Supplementary Table S1. Primers used to generate circular constructs.	Supplementary Table S1. Primers used to generate circular constructs.	Supplementary Table S1. Primers used to generate circular constructs.	Supplementary Table S1. Primers used to generate circular constructs.	Supplementary Table S1. Primers used to generate circular constructs.	Supplementary Table S1. Primers used to generate circular constructs.	Supplementary Table S1. Primers used to generate circular constructs.	Supplementary Table S1. Primers used to generate circular constructs.	Supplementary Table S1. Primers used to generate circular constructs.	Supplementary Table S1. Primers used to generate circular constructs.	Supplementary Table S1. Primers used to generate circular constructs.	Supplementary Table S1. Primers used to generate circular constructs.	Supplementary Table S1. Primers used to generate circular constructs.	Supplementary Table S1. Primers used to generate circular constructs.	Supplementary Table S1. Primers used to generate circular constructs.	Supplementary Table S1. Primers used to generate circular constructs.	Supplementary Table S1. Primers used to generate circular constructs.	Supplementary Table S1. Primers used to generate circular constructs.	Supplementary Table S1. Primers used to generate circular constructs.	Supplementary Table S1. Primers used to generate circular constructs.	Supplementary Table S1. Primers used to generate circular constructs.	Supplementary Table S1. Primers used to generate circular constructs.	Supplementary Table S1. Primers used to generate circular constructs.	Supplementary Table S1. Primers used to generate circular constructs.	Supplementary Table S1. Primers used to generate circular constructs.	Supplementary Table S1. Primers used to generate circular constructs.	Supplementary Table S1. Primers used to generate circular constructs.	Supplementary Table S1. Primers used to generate circular constructs.	Supplementary Table S1. Primers used to generate circular constructs.	Supplementary Table S1. Primers used to generate circular constructs.	Supplementary Table S1. Primers used to generate circular constructs.	Supplementary Table S1. Primers used to generate circular constructs.	Supplementary Table S1. Primers used to generate circular constructs.	Supplementary Table S1. Primers used to generate circular constructs.	Supplementary Table S1. Primers used to generate circular constructs.	Supplementary Table S1. Primers used to generate circular constructs.	Supplementary Table S1. Primers used to generate circular constructs.	Supplementary Table S1. Primers used to generate circular constructs.	Supplementary Table S1. Primers used to generate circular constructs.	Supplementary Table S1. Primers used to generate circular constructs.	Supplementary Table S1. Primers used to generate circular constructs.	Supplementary Table S1. Primers used to generate circular constructs.	Supplementary Table S1. Primers used to generate circular constructs.	Supplementary Table S1. Primers used to generate circular constructs.	Supplementary Table S1. Primers used to generate circular constructs.	Supplementary Table S1. Primers used to generate circular constructs.	Supplementary Table S1. Primers used to generate circular constructs.	Supplementary Table S1. Primers used to generate circular constructs.	Supplementary Table S1. Primers used to generate circular constructs.	Supplementary Table S1. Primers used to generate circular constructs.	Supplementary Table S1. Primers used to generate circular constructs.	Supplementary Table S1. Primers used to generate circular constructs.	Supplementary Table S1. Primers used to generate circular constructs.	Supplementary Table S1. Primers used to generate circular constructs.	Supplementary Table S1. Primers used to generate circular constructs.	Supplementary Table S1. Primers used to generate circular constructs.	Supplementary Table S1. Primers used to generate circular constructs.	Supplementary Table S1. Primers used to generate circular constructs.	Supplementary Table S1. Primers used to generate circular constructs.	Supplementary Table S1. Primers used to generate circular constructs.	Supplementary Table S1. Primers used to generate circular constructs.	Supplementary Table S1. Primers used to generate circular constructs.	Supplementary Table S1. Primers used to generate circular constructs.	Supplementary Table S1. Primers used to generate circular constructs.	Supplementary Table S1. Primers used to generate circular constructs.	Supplementary Table S1. Primers used to generate circular constructs.	Supplementary Table S1. Primers used to generate circular constructs.	Supplementary Table S1. Primers used to generate circular constructs.	Supplementary Table S1. Primers used to generate circular constructs.	Supplementary Table S1. Primers used to generate circular constructs.	Supplementary Table S1. Primers used to generate circular constructs.	Supplementary Table S1. Primers used to generate circular constructs.	Supplementary Table S1. Primers used to generate circular constructs.	Supplementary Table S1. Primers used to generate circular constructs.	Supplementary Table S1. Primers used to generate circular constructs.	Supplementary Table S1. Primers used to generate circular constructs.	Supplementary Table S1. Primers used to generate circular constructs.	Supplementary Table S1. Primers used to generate circular constructs.	Supplementary Table S1. Primers used to generate circular constructs.	Supplementary Table S1. Primers used to generate circular constructs.	Supplementary Table S1. Primers used to generate circular constructs.	Supplementary Table S1. Primers used to generate circular constructs.	Supplementary Table S1. Primers used to generate circular constructs.	Supplementary Table S1. Primers used to generate circular constructs.	Supplementary Table S1. Primers used to generate circular constructs.	Supplementary Table S1. Primers used to generate circular constructs.	Supplementary Table S1. Primers used to generate circular constructs.	Supplementary Table S1. Primers used to generate circular constructs.	Supplementary Table S1. Primers used to generate circular constructs.	Supplementary Table S1. Primers used to generate circular constructs.	Supplementary Table S1. Primers used to generate circular constructs.	Supplementary Table S1. Primers used to generate circular constructs.	Supplementary Table S1. Primers used to generate circular constructs.	Supplementary Table S1. Primers used to generate circular constructs.	Supplementary Table S1. Primers used to generate circular constructs.	Supplementary Table S1. Primers used to generate circular constructs.	Supplementary Table S1. Primers used to generate circular constructs.	Supplementary Table S1. Primers used to generate circular constructs.	Supplementary Table S1. Primers used to generate circular constructs.	Supplementary Table S1. Primers used to generate circular constructs.	Supplementary Table S1. Primers used to generate circular constructs.	Supplementary Table S1. Primers used to generate circular constructs.	Supplementary Table S1. Primers used to generate circular constructs.	Supplementary Table S1. Primers used to generate circular constructs.	Supplementary Table S1. Primers used to generate circular constructs.	Supplementary Table S1. Primers used to generate circular constructs.	Supplementary Table S1. Primers used to generate circular constructs.	Supplementary Table S1. Primers used to generate circular constructs.	Supplementary Table S1. Primers used to generate circular constructs.	Supplementary Table S1. Primers used to generate circular constructs.	Supplementary Table S1. Primers used to generate circular constructs.	Supplementary Table S1. Primers used to generate circular constructs.	Supplementary Table S1. Primers used to generate circular constructs.	Supplementary Table S1. Primers used to generate circular constructs.	Supplementary Table S1. Primers used to generate circular constructs.	Supplementary Table S1. Primers used to generate circular constructs.	Supplementary Table S1. Primers used to generate circular constructs.	Supplementary Table S1. Primers used to generate circular constructs.	Supplementary Table S1. Primers used to generate circular constructs.	Supplementary Table S1. Primers used to generate circular constructs.	Supplementary Table S1. Primers used to generate circular constructs.	Supplementary Table S1. Primers used to generate circular constructs.	Supplementary Table S1. Primers used to generate circular constructs.	Supplementary Table S1. Primers used to generate circular constructs.	Supplementary Table S1. Primers used to generate circular constructs.	Supplementary Table S1. Primers used to generate circular constructs.	Supplementary Table S1. Primers used to generate circular constructs.	Supplementary Table S1. Primers used to generate circular constructs.	Supplementary Table S1. Primers used to generate circular constructs.	Supplementary Table S1. Primers used to generate circular constructs.	Supplementary Table S1. Primers used to generate circular constructs.	Supplementary Table S1. Primers used to generate circular constructs.	Supplementary Table S1. Primers used to generate circular constructs.	Supplementary Table S1. Primers used to generate circular constructs.	Supplementary Table S1. Primers used to generate circular constructs.	Supplementary Table S1. Primers used to generate circular constructs.	Supplementary Table S1. Primers used to generate circular constructs.	Supplementary Table S1. Primers used to generate circular constructs.	Supplementary Table S1. Primers used to generate circular constructs.	Supplementary Table S1. Primers used to generate circular constructs.	Supplementary Table S1. Primers used to generate circular constructs.	Supplementary Table S1. Primers used to generate circular constructs.	Supplementary Table S1. Primers used to generate circular constructs.	Supplementary Table S1. Primers used to generate circular constructs.	Supplementary Table S1. Primers used to generate circular constructs.	Supplementary Table S1. Primers used to generate circular constructs.	Supplementary Table S1. Primers used to generate circular constructs.	Supplementary Table S1. Primers used to generate circular constructs.	Supplementary Table S1. Primers used to generate circular constructs.	Supplementary Table S1. Primers used to generate circular constructs.	Supplementary Table S1. Primers used to generate circular constructs.	Supplementary Table S1. Primers used to generate circular constructs.	Supplementary Table S1. Primers used to generate circular constructs.	Supplementary Table S1. Primers used to generate circular constructs.	Supplementary Table S1. Primers used to generate circular constructs.	Supplementary Table S1. Primers used to generate circular constructs.	Supplementary Table S1. Primers used to generate circular constructs.	Supplementary Table S1. Primers used to generate circular constructs.	Supplementary Table S1. Primers used to generate circular constructs.	Supplementary Table S1. Primers used to generate circular constructs.	Supplementary Table S1. Primers used to generate circular constructs.	Supplementary Table S1. Primers used to generate circular constructs.	Supplementary Table S1. Primers used to generate circular constructs.	Supplementary Table S1. Primers used to generate circular constructs.	Supplementary Table S1. Primers used to generate circular constructs.	Supplementary Table S1. Primers used to generate circular constructs.	Supplementary Table S1. Primers used to generate circular constructs.	Supplementary Table S1. Primers used to generate circular constructs.	Supplementary Table S1. Primers used to generate circular constructs.	Supplementary Table S1. Primers used to generate circular constructs.	Supplementary Table S1. Primers used to generate circular constructs.	Supplementary Table S1. Primers used to generate circular constructs.	Supplementary Table S1. Primers used to generate circular constructs.	Supplementary Table S1. Primers used to generate circular constructs.	Supplementary Table S1. Primers used to generate circular constructs.	Supplementary Table S1. Primers used to generate circular constructs.	Supplementary Table S1. Primers used to generate circular constructs.	Supplementary Table S1. Primers used to generate circular constructs.	Supplementary Table S1. Primers used to generate circular constructs.	Supplementary Table S1. Primers used to generate circular constructs.	Supplementary Table S1. Primers used to generate circular constructs.	Supplementary Table S1. Primers used to generate circular constructs.	Supplementary Table S1. Primers used to generate circular constructs.	Supplementary Table S1. Primers used to generate circular constructs.	Supplementary Table S1. Primers used to generate circular constructs.	Supplementary Table S1. Primers used to generate circular constructs.	Supplementary Table S1. Primers used to generate circular constructs.	Supplementary Table S1. Primers used to generate circular constructs.	Supplementary Table S1. Primers used to generate circular constructs.	Supplementary Table S1. Primers used to generate circular constructs.	Supplementary Table S1. Primers used to generate circular constructs.	Supplementary Table S1. Primers used to generate circular constructs.	Supplementary Table S1. Primers used to generate circular constructs.	Supplementary Table S1. Primers used to generate circular constructs.	Supplementary Table S1. Primers used to generate circular constructs.	Supplementary Table S1. Primers used to generate circular constructs.	Supplementary Table S1. Primers used to generate circular constructs.	Supplementary Table S1. Primers used to generate circular constructs.	Supplementary Table S1. Primers used to generate circular constructs.	Supplementary Table S1. Primers used to generate circular constructs.	Supplementary Table S1. Primers used to generate circular constructs.	Supplementary Table S1. Primers used to generate circular constructs.	Supplementary Table S1. Primers used to generate circular constructs.	Supplementary Table S1. Primers used to generate circular constructs.	Supplementary Table S1. Primers used to generate circular constructs.	Supplementary Table S1. Primers used to generate circular constructs.	Supplementary Table S1. Primers used to generate circular constructs.	Supplementary Table S1. Primers used to generate circular constructs.	Supplementary Table S1. Primers used to generate circular constructs.	Supplementary Table S1. Primers used to generate circular constructs.	Supplementary Table S1. Primers used to generate circular constructs.	Supplementary Table S1. Primers used to generate circular constructs.	Supplementary Table S1. Primers used to generate circular constructs.	Supplementary Table S1. Primers used to generate circular constructs.	Supplementary Table S1. Primers used to generate circular constructs.	Supplementary Table S1. Primers used to generate circular constructs.	Supplementary Table S1. Primers used to generate circular constructs.	Supplementary Table S1. Primers used to generate circular constructs.	Supplementary Table S1. Primers used to generate circular constructs.	Supplementary Table S1. Primers used to generate circular constructs.	Supplementary Table S1. Primers used to generate circular constructs.	Supplementary Table S1. Primers used to generate circular constructs.	Supplementary Table S1. Primers used to generate circular constructs.	Supplementary Table S1. Primers used to generate circular constructs.	Supplementary Table S1. Primers used to generate circular constructs.	Supplementary Table S1. Primers used to generate circular constructs.	Supplementary Table S1. Primers used to generate circular constructs.	Supplementary Table S1. Primers used to generate circular constructs.	Supplementary Table S1. Primers used to generate circular constructs.	Supplementary Table S1. Primers used to generate circular constructs.	Supplementary Table S1. Primers used to generate circular constructs.	Supplementary Table S1. Primers used to generate circular constructs.	Supplementary Table S1. Primers used to generate circular constructs.	Supplementary Table S1. Primers used to generate circular constructs.	Supplementary Table S1. Primers used to generate circular constructs.	Supplementary Table S1. Primers used to generate circular constructs.	Supplementary Table S1. Primers used to generate circular constructs.	Supplementary Table S1. Primers used to generate circular constructs.	Supplementary Table S1. Primers used to generate circular constructs.	Supplementary Table S1. Primers used to generate circular constructs.	Supplementary Table S1. Primers used to generate circular constructs.	Supplementary Table S1. Primers used to generate circular constructs.	Supplementary Table S1. Primers used to generate circular constructs.	Supplementary Table S1. Primers used to generate circular constructs.	Supplementary Table S1. Primers used to generate circular constructs.	Supplementary Table S1. Primers used to generate circular constructs.	Supplementary Table S1. Primers used to generate circular constructs.	Supplementary Table S1. Primers used to generate circular constructs.	Supplementary Table S1. Primers used to generate circular constructs.	Supplementary Table S1. Primers used to generate circular constructs.	Supplementary Table S1. Primers used to generate circular constructs.	Supplementary Table S1. Primers used to generate circular constructs.	Supplementary Table S1. Primers used to generate circular constructs.	Supplementary Table S1. Primers used to generate circular constructs.	Supplementary Table S1. Primers used to generate circular constructs.	Supplementary Table S1. Primers used to generate circular constructs.	Supplementary Table S1. Primers used to generate circular constructs.	Supplementary Table S1. Primers used to generate circular constructs.	Supplementary Table S1. Primers used to generate circular constructs.	Supplementary Table S1. Primers used to generate circular constructs.	Supplementary Table S1. Primers used to generate circular constructs.	Supplementary Table S1. Primers used to generate circular constructs.	Supplementary Table S1. Primers used to generate circular constructs.	Supplementary Table S1. Primers used to generate circular constructs.	Supplementary Table S1. Primers used to generate circular constructs.	Supplementary Table S1. Primers used to generate circular constructs.	Supplementary Table S1. Primers used to generate circular constructs.	Supplementary Table S1. Primers used to generate circular constructs.	Supplementary Table S1. Primers used to generate circular constructs.	Supplementary Table S1. Primers used to generate circular constructs.	Supplementary Table S1. Primers used to generate circular constructs.	Supplementary Table S1. Primers used to generate circular constructs.	Supplementary Table S1. Primers used to generate circular constructs.	Supplementary Table S1. Primers used to generate circular constructs.	Supplementary Table S1. Primers used to generate circular constructs.	Supplementary Table S1. Primers used to generate circular constructs.	Supplementary Table S1. Primers used to generate circular constructs.	Supplementary Table S1. Primers used to generate circular constructs.	Supplementary Table S1. Primers used to generate circular constructs.	Supplementary Table S1. Primers used to generate circular constructs.	Supplementary Table S1. Primers used to generate circular constructs.	Supplementary Table S1. Primers used to generate circular constructs.	Supplementary Table S1. Primers used to generate circular constructs.	Supplementary Table S1. Primers used to generate circular constructs.	Supplementary Table S1. Primers used to generate circular constructs.	Supplementary Table S1. Primers used to generate circular constructs.	Supplementary Table S1. Primers used to generate circular constructs.	Supplementary Table S1. Primers used to generate circular constructs.	Supplementary Table S1. Primers used to generate circular constructs.	Supplementary Table S1. Primers used to generate circular constructs.	Supplementary Table S1. Primers used to generate circular constructs.	Supplementary Table S1. Primers used to generate circular constructs.	Supplementary Table S1. Primers used to generate circular constructs.	Supplementary Table S1. Primers used to generate circular constructs.	Supplementary Table S1. Primers used to generate circular constructs.	Supplementary Table S1. Primers used to generate circular constructs.	Supplementary Table S1. Primers used to generate circular constructs.	Supplementary Table S1. Primers used to generate circular constructs.	Supplementary Table S1. Primers used to generate circular constructs.	Supplementary Table S1. Primers used to generate circular constructs.	Supplementary Table S1. Primers used to generate circular constructs.	Supplementary Table S1. Primers used to generate circular constructs.	Supplementary Table S1. Primers used to generate circular constructs.	Supplementary Table S1. Primers used to generate circular constructs.	Supplementary Table S1. Primers used to generate circular constructs.	Supplementary Table S1. Primers used to generate circular constructs.	Supplementary Table S1. Primers used to generate circular constructs.	Supplementary Table S1. Primers used to generate circular constructs.	Supplementary Table S1. Primers used to generate circular constructs.	Supplementary Table S1. Primers used to generate circular constructs.	Supplementary Table S1. Primers used to generate circular constructs.	Supplementary Table S1. Primers used to generate circular constructs.	Supplementary Table S1. Primers used to generate circular constructs.	Supplementary Table S1. Primers used to generate circular constructs.	Supplementary Table S1. Primers used to generate circular constructs.	Supplementary Table S1. Primers used to generate circular constructs.	Supplementary Table S1. Primers used to generate circular constructs.	Supplementary Table S1. Primers used to generate circular constructs.	Supplementary Table S1. Primers used to generate circular constructs.	Supplementary Table S1. Primers used to generate circular constructs.	Supplementary Table S1. Primers used to generate circular constructs.	Supplementary Table S1. Primers used to generate circular constructs.	Supplementary Table S1. Primers used to generate circular constructs.	Supplementary Table S1. Primers used to generate circular constructs.	Supplementary Table S1. Primers used to generate circular constructs.	Supplementary Table S1. Primers used to generate circular constructs.	Supplementary Table S1. Primers used to generate circular constructs.	Supplementary Table S1. Primers used to generate circular constructs.	Supplementary Table S1. Primers used to generate circular constructs.	Supplementary Table S1. Primers used to generate circular constructs.	Supplementary Table S1. Primers used to generate circular constructs.	Supplementary Table S1. Primers used to generate circular constructs.	Supplementary Table S1. Primers used to generate circular constructs.	Supplementary Table S1. Primers used to generate circular constructs.	Supplementary Table S1. Primers used to generate circular constructs.	Supplementary Table S1. Primers used to generate circular constructs.	Supplementary Table S1. Primers used to generate circular constructs.	Supplementary Table S1. Primers used to generate circular constructs.	Supplementary Table S1. Primers used to generate circular constructs.	Supplementary Table S1. Primers used to generate circular constructs.	Supplementary Table S1. Primers used to generate circular constructs.	Supplementary Table S1. Primers used to generate circular constructs.	Supplementary Table S1. Primers used to generate circular constructs.	Supplementary Table S1. Primers used to generate circular constructs.	Supplementary Table S1. Primers used to generate circular constructs.	Supplementary Table S1. Primers used to generate circular constructs.	Supplementary Table S1. Primers used to generate circular constructs.	Supplementary Table S1. Primers used to generate circular constructs.	Supplementary Table S1. Primers used to generate circular constructs.	Supplementary Table S1. Primers used to generate circular constructs.	Supplementary Table S1. Primers used to generate circular constructs.	Supplementary Table S1. Primers used to generate circular constructs.	Supplementary Table S1. Primers used to generate circular constructs.	Supplementary Table S1. Primers used to generate circular constructs.	Supplementary Table S1. Primers used to generate circular constructs.	Supplementary Table S1. Primers used to generate circular constructs.	Supplementary Table S1. Primers used to generate circular constructs.	Supplementary Table S1. Primers used to generate circular constructs.	Supplementary Table S1. Primers used to generate circular constructs.	Supplementary Table S1. Primers used to generate circular constructs.	Supplementary Table S1. Primers used to generate circular constructs.	Supplementary Table S1. Primers used to generate circular constructs.	Supplementary Table S1. Primers used to generate circular constructs.	Supplementary Table S1. Primers used to generate circular constructs.	Supplementary Table S1. Primers used to generate circular constructs.	Supplementary Table S1. Primers used to generate circular constructs.	Supplementary Table S1. Primers used to generate circular constructs.	Supplementary Table S1. Primers used to generate circular constructs.	Supplementary Table S1. Primers used to generate circular constructs.	Supplementary Table S1. Primers used to generate circular constructs.	Supplementary Table S1. Primers used to generate circular constructs.	Supplementary Table S1. Primers used to generate circular constructs.	Supplementary Table S1. Primers used to generate circular constructs.	Supplementary Table S1. Primers used to generate circular constructs.	Supplementary Table S1. Primers used to generate circular constructs.	Supplementary Table S1. Primers used to generate circular constructs.	Supplementary Table S1. Primers used to generate circular constructs.	Supplementary Table S1. Primers used to generate circular constructs.	Supplementary Table S1. Primers used to generate circular constructs.	Supplementary Table S1. Primers used to generate circular constructs.	Supplementary Table S1. Primers used to generate circular constructs.	Supplementary Table S1. Primers used to generate circular constructs.	Supplementary Table S1. Primers used to generate circular constructs.	Supplementary Table S1. Primers used to generate circular constructs.	Supplementary Table S1. Primers used to generate circular constructs.	Supplementary Table S1. Primers used to generate circular constructs.	Supplementary Table S1. Primers used to generate circular constructs.	Supplementary Table S1. Primers used to generate circular constructs.	Supplementary Table S1. Primers used to generate circular constructs.	Supplementary Table S1. Primers used to generate circular constructs.	Supplementary Table S1. Primers used to generate circular constructs.	Supplementary Table S1. Primers used to generate circular constructs.	Supplementary Table S1. Primers used to generate circular constructs.	Supplementary Table S1. Primers used to generate circular constructs.	Supplementary Table S1. Primers used to generate circular constructs.	Supplementary Table S1. Primers used to generate circular constructs.	Supplementary Table S1. Primers used to generate circular constructs.	Supplementary Table S1. Primers used to generate circular constructs.	Supplementary Table S1. Primers used to generate circular constructs.	Supplementary Table S1. Primers used to generate circular constructs.	Supplementary Table S1. Primers used to generate circular constructs.	Supplementary Table S1. Primers used to generate circular constructs.	Supplementary Table S1. Primers used to generate circular constructs.	Supplementary Table S1. Primers used to generate circular constructs.	Supplementary Table S1. Primers used to generate circular constructs.	Supplementary Table S1. Primers used to generate circular constructs.	Supplementary Table S1. Primers used to generate circular constructs.	Supplementary Table S1. Primers used to generate circular constructs.	Supplementary Table S1. Primers used to generate circular constructs.	Supplementary Table S1. Primers used to generate circular constructs.	Supplementary Table S1. Primers used to generate circular constructs.	Supplementary Table S1. Primers used to generate circular constructs.	Supplementary Table S1. Primers used to generate circular constructs.	Supplementary Table S1. Primers used to generate circular constructs.	Supplementary Table S1. Primers used to generate circular constructs.	Supplementary Table S1. Primers used to generate circular constructs.	Supplementary Table S1. Primers used to generate circular constructs.	Supplementary Table S1. Primers used to generate circular constructs.	Supplementary Table S1. Primers used to generate circular constructs.	Supplementary Table S1. Primers used to generate circular constructs.	Supplementary Table S1. Primers used to generate circular constructs.	Supplementary Table S1. Primers used to generate circular constructs.	Supplementary Table S1. Primers used to generate circular constructs.	Supplementary Table S1. Primers used to generate circular constructs.	Supplementary Table S1. Primers used to generate circular constructs.	Supplementary Table S1. Primers used to generate circular constructs.	Supplementary Table S1. Primers used to generate circular constructs.	Supplementary Table S1. Primers used to generate circular constructs.	Supplementary Table S1. Primers used to generate circular constructs.	Supplementary Table S1. Primers used to generate circular constructs.	Supplementary Table S1. Primers used to generate circular constructs.	Supplementary Table S1. Primers used to generate circular constructs.	Supplementary Table S1. Primers used to generate circular constructs.	Supplementary Table S1. Primers used to generate circular constructs.	Supplementary Table S1. Primers used to generate circular constructs.	Supplementary Table S1. Primers used to generate circular constructs.	Supplementary Table S1. Primers used to generate circular constructs.	Supplementary Table S1. Primers used to generate circular constructs.	Supplementary Table S1. Primers used to generate circular constructs.	Supplementary Table S1. Primers used to generate circular constructs.	Supplementary Table S1. Primers used to generate circular constructs.	Supplementary Table S1. Primers used to generate circular constructs.	Supplementary Table S1. Primers used to generate circular constructs.	Supplementary Table S1. Primers used to generate circular constructs.	Supplementary Table S1. Primers used to generate circular constructs.	Supplementary Table S1. Primers used to generate circular constructs.	Supplementary Table S1. Primers used to generate circular constructs.	Supplementary Table S1. Primers used to generate circular constructs.	Supplementary Table S1. Primers used to generate circular constructs.	Supplementary Table S1. Primers used to generate circular constructs.	Supplementary Table S1. Primers used to generate circular constructs.	Supplementary Table S1. Primers used to generate circular constructs.	Supplementary Table S1. Primers used to generate circular constructs.	Supplementary Table S1. Primers used to generate circular constructs.	Supplementary Table S1. Primers used to generate circular constructs.	Supplementary Table S1. Primers used to generate circular constructs.	Supplementary Table S1. Primers used to generate circular constructs.	Supplementary Table S1. Primers used to generate circular constructs.	Supplementary Table S1. Primers used to generate circular constructs.	Supplementary Table S1. Primers used to generate circular constructs.	Supplementary Table S1. Primers used to generate circular constructs.	Supplementary Table S1. Primers used to generate circular constructs.	Supplementary Table S1. Primers used to generate circular constructs.	Supplementary Table S1. Primers used to generate circular constructs.	Supplementary Table S1. Primers used to generate circular constructs.	Supplementary Table S1. Primers used to generate circular constructs.	Supplementary Table S1. Primers used to generate circular constructs.	Supplementary Table S1. Primers used to generate circular constructs.	Supplementary Table S1. Primers used to generate circular constructs.	Supplementary Table S1. Primers used to generate circular constructs.	Supplementary Table S1. Primers used to generate circular constructs.	Supplementary Table S1. Primers used to generate circular constructs.	Supplementary Table S1. Primers used to generate circular constructs.	Supplementary Table S1. Primers used to generate circular constructs.	Supplementary Table S1. Primers used to generate circular constructs.	Supplementary Table S1. Primers used to generate circular constructs.	Supplementary Table S1. Primers used to generate circular constructs.	Supplementary Table S1. Primers used to generate circular constructs.	Supplementary Table S1. Primers used to generate circular constructs.	Supplementary Table S1. Primers used to generate circular constructs.	Supplementary Table S1. Primers used to generate circular constructs.	Supplementary Table S1. Primers used to generate circular constructs.	Supplementary Table S1. Primers used to generate circular constructs.	Supplementary Table S1. Primers used to generate circular constructs.	Supplementary Table S1. Primers used to generate circular constructs.	Supplementary Table S1. Primers used to generate circular constructs.	Supplementary Table S1. Primers used to generate circular constructs.	Supplementary Table S1. Primers used to generate circular constructs.	Supplementary Table S1. Primers used to generate circular constructs.	Supplementary Table S1. Primers used to generate circular constructs.	Supplementary Table S1. Primers used to generate circular constructs.	Supplementary Table S1. Primers used to generate circular constructs.	Supplementary Table S1. Primers used to generate circular constructs.	Supplementary Table S1. Primers used to generate circular constructs.	Supplementary Table S1. Primers used to generate circular constructs.	Supplementary Table S1. Primers used to generate circular constructs.	Supplementary Table S1. Primers used to generate circular constructs.	Supplementary Table S1. Primers used to generate circular constructs.	Supplementary Table S1. Primers used to generate circular constructs.	Supplementary Table S1. Primers used to generate circular constructs.	Supplementary Table S1. Primers used to generate circular constructs.	Supplementary Table S1. Primers used to generate circular constructs.	Supplementary Table S1. Primers used to generate circular constructs.	Supplementary Table S1. Primers used to generate circular constructs.	Supplementary Table S1. Primers used to generate circular constructs.	Supplementary Table S1. Primers used to generate circular constructs.	Supplementary Table S1. Primers used to generate circular constructs.	Supplementary Table S1. Primers used to generate circular constructs.	Supplementary Table S1. Primers used to generate circular constructs.	Supplementary Table S1. Primers used to generate circular constructs.	Supplementary Table S1. Primers used to generate circular constructs.	Supplementary Table S1. Primers used to generate circular constructs.	Supplementary Table S1. Primers used to generate circular constructs.	Supplementary Table S1. Primers used to generate circular constructs.	Supplementary Table S1. Primers used to generate circular constructs.	Supplementary Table S1. Primers used to generate circular constructs.	Supplementary Table S1. Primers used to generate circular constructs.	Supplementary Table S1. Primers used to generate circular constructs.	Supplementary Table S1. Primers used to generate circular constructs.	Supplementary Table S1. Primers used to generate circular constructs.	Supplementary Table S1. Primers used to generate circular constructs.	Supplementary Table S1. Primers used to generate circular constructs.	Supplementary Table S1. Primers used to generate circular constructs.	Supplementary Table S1. Primers used to generate circular constructs.	Supplementary Table S1. Primers used to generate circular constructs.	Supplementary Table S1. Primers used to generate circular constructs.	Supplementary Table S1. Primers used to generate circular constructs.	Supplementary Table S1. Primers used to generate circular constructs.	Supplementary Table S1. Primers used to generate circular constructs.	Supplementary Table S1. Primers used to generate circular constructs.	Supplementary Table S1. Primers used to generate circular constructs.	Supplementary Table S1. Primers used to generate circular constructs.	Supplementary Table S1. Primers used to generate circular constructs.	Supplementary Table S1. Primers used to generate circular constructs.	Supplementary Table S1. Primers used to generate circular constructs.	Supplementary Table S1. Primers used to generate circular constructs.	Supplementary Table S1. Primers used to generate circular constructs.	Supplementary Table S1. Primers used to generate circular constructs.	Supplementary Table S1. Primers used to generate circular constructs.	Supplementary Table S1. Primers used to generate circular constructs.	Supplementary Table S1. Primers used to generate circular constructs.	Supplementary Table S1. Primers used to generate circular constructs.	Supplementary Table S1. Primers used to generate circular constructs.	Supplementary Table S1. Primers used to generate circular constructs.	Supplementary Table S1. Primers used to generate circular constructs.	Supplementary Table S1. Primers used to generate circular constructs.	Supplementary Table S1. Primers used to generate circular constructs.	Supplementary Table S1. Primers used to generate circular constructs.	Supplementary Table S1. Primers used to generate circular constructs.	Supplementary Table S1. Primers used to generate circular constructs.	Supplementary Table S1. Primers used to generate circular constructs.	Supplementary Table S1. Primers used to generate circular constructs.	Supplementary Table S1. Primers used to generate circular constructs.	Supplementary Table S1. Primers used to generate circular constructs.	Supplementary Table S1. Primers used to generate circular constructs.	Supplementary Table S1. Primers used to generate circular constructs.	Supplementary Table S1. Primers used to generate circular constructs.	Supplementary Table S1. Primers used to generate circular constructs.	Supplementary Table S1. Primers used to generate circular constructs.	Supplementary Table S1. Primers used to generate circular constructs.	Supplementary Table S1. Primers used to generate circular constructs.	Supplementary Table S1. Primers used to generate circular constructs.	Supplementary Table S1. Primers used to generate circular constructs.	Supplementary Table S1. Primers used to generate circular constructs.	Supplementary Table S1. Primers used to generate circular constructs.	Supplementary Table S1. Primers used to generate circular constructs.	Supplementary Table S1. Primers used to generate circular constructs.	Supplementary Table S1. Primers used to generate circular constructs.	Supplementary Table S1. Primers used to generate circular constructs.	Supplementary Table S1. Primers used to generate circular constructs.	Supplementary Table S1. Primers used to generate circular constructs.	Supplementary Table S1. Primers used to generate circular constructs.	Supplementary Table S1. Primers used to generate circular constructs.	Supplementary Table S1. Primers used to generate circular constructs.	Supplementary Table S1. Primers used to generate circular constructs.	Supplementary Table S1. Primers used to generate circular constructs.	Supplementary Table S1. Primers used to generate circular constructs.	Supplementary Table S1. Primers used to generate circular constructs.	Supplementary Table S1. Primers used to generate circular constructs.	Supplementary Table S1. Primers used to generate circular constructs.	Supplementary Table S1. Primers used to generate circular constructs.	Supplementary Table S1. Primers used to generate circular constructs.	Supplementary Table S1. Primers used to generate circular constructs.	Supplementary Table S1. Primers used to generate circular constructs.	Supplementary Table S1. Primers used to generate circular constructs.	Supplementary Table S1. Primers used to generate circular constructs.	Supplementary Table S1. Primers used to generate circular constructs.	Supplementary Table S1. Primers used to generate circular constructs.	Supplementary Table S1. Primers used to generate circular constructs.	Supplementary Table S1. Primers used to generate circular constructs.	Supplementary Table S1. Primers used to generate circular constructs.	Supplementary Table S1. Primers used to generate circular constructs.	Supplementary Table S1. Primers used to generate circular constructs.	Supplementary Table S1. Primers used to generate circular constructs.	Supplementary Table S1. Primers used to generate circular constructs.	Supplementary Table S1. Primers used to generate circular constructs.	Supplementary Table S1. Primers used to generate circular constructs.	Supplementary Table S1. Primers used to generate circular constructs.	Supplementary Table S1. Primers used to generate circular constructs.	Supplementary Table S1. Primers used to generate circular constructs.	Supplementary Table S1. Primers used to generate circular constructs.	Supplementary Table S1. Primers used to generate circular constructs.	Supplementary Table S1. Primers used to generate circular constructs.	Supplementary Table S1. Primers used to generate circular constructs.	Supplementary Table S1. Primers used to generate circular constructs.	Supplementary Table S1. Primers used to generate circular constructs.	Supplementary Table S1. Primers used to generate circular constructs.	Supplementary Table S1. Primers used to generate circular constructs.	Supplementary Table S1. Primers used to generate circular constructs.	Supplementary Table S1. Primers used to generate circular constructs.	Supplementary Table S1. Primers used to generate circular constructs.	Supplementary Table S1. Primers used to generate circular constructs.	Supplementary Table S1. Primers used to generate circular constructs.	Supplementary Table S1. Primers used to generate circular constructs.	Supplementary Table S1. Primers used to generate circular constructs.	Supplementary Table S1. Primers used to generate circular constructs.	Supplementary Table S1. Primers used to generate circular constructs.	Supplementary Table S1. Primers used to generate circular constructs.	Supplementary Table S1. Primers used to generate circular constructs.	Supplementary Table S1. Primers used to generate circular constructs.	Supplementary Table S1. Primers used to generate circular constructs.	Supplementary Table S1. Primers used to generate circular constructs.	Supplementary Table S1. Primers used to generate circular constructs.	Supplementary Table S1. Primers used to generate circular constructs.	Supplementary Table S1. Primers used to generate circular constructs.	Supplementary Table S1. Primers used to generate circular constructs.	Supplementary Table S1. Primers used to generate circular constructs.	Supplementary Table S1. Primers used to generate circular constructs.	Supplementary Table S1. Primers used to generate circular constructs.	Supplementary Table S1. Primers used to generate circular constructs.	Supplementary Table S1. Primers used to generate circular constructs.	Supplementary Table S1. Primers used to generate circular constructs.	Supplementary Table S1. Primers used to generate circular constructs.	Supplementary Table S1. Primers used to generate circular constructs.	Supplementary Table S1. Primers used to generate circular constructs.	Supplementary Table S1. Primers used to generate circular constructs.	Supplementary Table S1. Primers used to generate circular constructs.	Supplementary Table S1. Primers used to generate circular constructs.	Supplementary Table S1. Primers used to generate circular constructs.	Supplementary Table S1. Primers used to generate circular constructs.	Supplementary Table S1. Primers used to generate circular constructs.	Supplementary Table S1. Primers used to generate circular constructs.	Supplementary Table S1. Primers used to generate circular constructs.	Supplementary Table S1. Primers used to generate circular constructs.	Supplementary Table S1. Primers used to generate circular constructs.	Supplementary Table S1. Primers used to generate circular constructs.	Supplementary Table S1. Primers used to generate circular constructs.	Supplementary Table S1. Primers used to generate circular constructs.	Supplementary Table S1. Primers used to generate circular constructs.	Supplementary Table S1. Primers used to generate circular constructs.	Supplementary Table S1. Primers used to generate circular constructs.	Supplementary Table S1. Primers used to generate circular constructs.	Supplementary Table S1. Primers used to generate circular constructs.	Supplementary Table S1. Primers used to generate circular constructs.	Supplementary Table S1. Primers used to generate circular constructs.	Supplementary Table S1. Primers used to generate circular constructs.	Supplementary Table S1. Primers used to generate circular constructs.	Supplementary Table S1. Primers used to generate circular constructs.	Supplementary Table S1. Primers used to generate circular constructs.	Supplementary Table S1. Primers used to generate circular constructs.	Supplementary Table S1. Primers used to generate circular constructs.	Supplementary Table S1. Primers used to generate circular constructs.	Supplementary Table S1. Primers used to generate circular constructs.	Supplementary Table S1. Primers used to generate circular constructs.	Supplementary Table S1. Primers used to generate circular constructs.	Supplementary Table S1. Primers used to generate circular constructs.	Supplementary Table S1. Primers used to generate circular constructs.	Supplementary Table S1. Primers used to generate circular constructs.	Supplementary Table S1. Primers used to generate circular constructs.	Supplementary Table S1. Primers used to generate circular constructs.	Supplementary Table S1. Primers used to generate circular constructs.	Supplementary Table S1. Primers used to generate circular constructs.	Supplementary Table S1. Primers used to generate circular constructs.	Supplementary Table S1. Primers used to generate circular constructs.	Supplementary Table S1. Primers used to generate circular constructs.	Supplementary Table S1. Primers used to generate circular constructs.	Supplementary Table S1. Primers used to generate circular constructs.	Supplementary Table S1. Primers used to generate circular constructs.	Supplementary Table S1. Primers used to generate circular constructs.	Supplementary Table S1. Primers used to generate circular constructs.	Supplementary Table S1. Primers used to generate circular constructs.	Supplementary Table S1. Primers used to generate circular constructs.	Supplementary Table S1. Primers used to generate circular constructs.	Supplementary Table S1. Primers used to generate circular constructs.	Supplementary Table S1. Primers used to generate circular constructs.	Supplementary Table S1. Primers used to generate circular constructs.	Supplementary Table S1. Primers used to generate circular constructs.	Supplementary Table S1. Primers used to generate circular constructs.	Supplementary Table S1. Primers used to generate circular constructs.	Supplementary Table S1. Primers used to generate circular constructs.	Supplementary Table S1. Primers used to generate circular constructs.	Supplementary Table S1. Primers used to generate circular constructs.	Supplementary Table S1. Primers used to generate circular constructs.	Supplementary Table S1. Primers used to generate circular constructs.	Supplementary Table S1. Primers used to generate circular constructs.	Supplementary Table S1. Primers used to generate circular constructs.	Supplementary Table S1. Primers used to generate circular constructs.	Supplementary Table S1. Primers used to generate circular constructs.	Supplementary Table S1. Primers used to generate circular constructs.	Supplementary Table S1. Primers used to generate circular constructs.	Supplementary Table S1. Primers used to generate circular constructs.	Supplementary Table S1. Primers used to generate circular constructs.	Supplementary Table S1. Primers used to generate circular constructs.	Supplementary Table S1. Primers used to generate circular constructs.	Supplementary Table S1. Primers used to generate circular constructs.	Supplementary Table S1. Primers used to generate circular constructs.	Supplementary Table S1. Primers used to generate circular constructs.	Supplementary Table S1. Primers used to generate circular constructs.	Supplementary Table S1. Primers used to generate circular constructs.	Supplementary Table S1. Primers used to generate circular constructs.	Supplementary Table S1. Primers used to generate circular constructs.	Supplementary Table S1. Primers used to generate circular constructs.	Supplementary Table S1. Primers used to generate circular constructs.	Supplementary Table S1. Primers used to generate circular constructs.	Supplementary Table S1. Primers used to generate circular constructs.	Supplementary Table S1. Primers used to generate circular constructs.	Supplementary Table S1. Primers used to generate circular constructs.	Supplementary Table S1. Primers used to generate circular constructs.	Supplementary Table S1. Primers used to generate circular constructs.	Supplementary Table S1. Primers used to generate circular constructs.	Supplementary Table S1. Primers used to generate circular constructs.	Supplementary Table S1. Primers used to generate circular constructs.	Supplementary Table S1. Primers used to generate circular constructs.	Supplementary Table S1. Primers used to generate circular constructs.	Supplementary Table S1. Primers used to generate circular constructs.	Supplementary Table S1. Primers used to generate circular constructs.	Supplementary Table S1. Primers used to generate circular constructs.	Supplementary Table S1. Primers used to generate circular constructs.	Supplementary Table S1. Primers used to generate circular constructs.	Supplementary Table S1. Primers used to generate circular constructs.	Supplementary Table S1. Primers used to generate circular constructs.	Supplementary Table S1. Primers used to generate circular constructs.	Supplementary Table S1. Primers used to generate circular constructs.	Supplementary Table S1. Primers used to generate circular constructs.	Supplementary Table S1. Primers used to generate circular constructs.	Supplementary Table S1. Primers used to generate circular constructs.	Supplementary Table S1. Primers used to generate circular constructs.	Supplementary Table S1. Primers used to generate circular constructs.	Supplementary Table S1. Primers used to generate circular constructs.	Supplementary Table S1. Primers used to generate circular constructs.	Supplementary Table S1. Primers used to generate circular constructs.	Supplementary Table S1. Primers used to generate circular constructs.	Supplementary Table S1. Primers used to generate circular constructs.	Supplementary Table S1. Primers used to generate circular constructs.	Supplementary Table S1. Primers used to generate circular constructs.	Supplementary Table S1. Primers used to generate circular constructs.	Supplementary Table S1. Primers used to generate circular constructs.	Supplementary Table S1. Primers used to generate circular constructs.	Supplementary Table S1. Primers used to generate circular constructs.	Supplementary Table S1. Primers used to generate circular constructs.	Supplementary Table S1. Primers used to generate circular constructs.	Supplementary Table S1. Primers used to generate circular constructs.	Supplementary Table S1. Primers used to generate circular constructs.	Supplementary Table S1. Primers used to generate circular constructs.	Supplementary Table S1. Primers used to generate circular constructs.	Supplementary Table S1. Primers used to generate circular constructs.	Supplementary Table S1. Primers used to generate circular constructs.	Supplementary Table S1. Primers used to generate circular constructs.	Supplementary Table S1. Primers used to generate circular constructs.	Supplementary Table S1. Primers used to generate circular constructs.	Supplementary Table S1. Primers used to generate circular constructs.	Supplementary Table S1. Primers used to generate circular constructs.	Supplementary Table S1. Primers used to generate circular constructs.	Supplementary Table S1. Primers used to generate circular constructs.	Supplementary Table S1. Primers used to generate circular constructs.	Supplementary Table S1. Primers used to generate circular constructs.	Supplementary Table S1. Primers used to generate circular constructs.	Supplementary Table S1. Primers used to generate circular constructs.	Supplementary Table S1. Primers used to generate circular constructs.	Supplementary Table S1. Primers used to generate circular constructs.	Supplementary Table S1. Primers used to generate circular constructs.	Supplementary Table S1. Primers used to generate circular constructs.	Supplementary Table S1. Primers used to generate circular constructs.	Supplementary Table S1. Primers used to generate circular constructs.	Supplementary Table S1. Primers used to generate circular constructs.	Supplementary Table S1. Primers used to generate circular constructs.	Supplementary Table S1. Primers used to generate circular constructs.	Supplementary Table S1. Primers used to generate circular constructs.	Supplementary Table S1. Primers used to generate circular constructs.	Supplementary Table S1. Primers used to generate circular constructs.	Supplementary Table S1. Primers used to generate circular constructs.	Supplementary Table S1. Primers used to generate circular constructs.	Supplementary Table S1. Primers used to generate circular constructs.	Supplementary Table S1. Primers used to generate circular constructs.	Supplementary Table S1. Primers used to generate circular constructs.	Supplementary Table S1. Primers used to generate circular constructs.	Supplementary Table S1. Primers used to generate circular constructs.	Supplementary Table S1. Primers used to generate circular constructs.	Supplementary Table S1. Primers used to generate circular constructs.	Supplementary Table S1. Primers used to generate circular constructs.	Supplementary Table S1. Primers used to generate circular constructs.	Supplementary Table S1. Primers used to generate circular constructs.	Supplementary Table S1. Primers used to generate circular constructs.	Supplementary Table S1. Primers used to generate circular constructs.	Supplementary Table S1. Primers used to generate circular constructs.	Supplementary Table S1. Primers used to generate circular constructs.	Supplementary Table S1. Primers used to generate circular constructs.	Supplementary Table S1. Primers used to generate circular constructs.	Supplementary Table S1. Primers used to generate circular constructs.	Supplementary Table S1. Primers used to generate circular constructs.	Supplementary Table S1. Primers used to generate circular constructs.
Name	Sequence (5' -> 3')	Template	Target region	To generate
P35SL5end_F	AGATTAGCCTTTTCAATTTCAGAAAG	pBS-35SMCS-GFP, pBS-35SMCS-mCherry-3NLS, pTeL-PT35S-RepA-LIR	P35S, P35S-GFP, P35S-GFP-TNOS, P35S-mCh-3NLS-TNOS, P35S-mCh-3NLS, P35S-teLuc-T35S-Rep/RepA-LIR, P35S-teLuc-T35S-Rep/RepA, P35S-teLuc	P35S-GFP-TNOS, TNOS-P35S-GFP, GFP-TNOS-P35S, P35S-mCh-3NLS-TNOS, TNOS-P35S-mCh-3NLS, P35S-teLuc-T35S-Rep/RepA-LIR, P35S-teLuc-T35S-Rep/RepA, P35S-teLuc
TNOS3_Ec_R	cccagtgaattcccgatctagtaacata	pBS-35SMCS-GFP, pBS-35SMCS-mCherry-3NLS	P35S-GFP-TNOS, P35S-mCh-3NLS-TNOS	P35S-GFP-TNOS, P35S-mCh-3NLS-TNOS
GFP3_R_SacI	AAGAGCTCTTACTTGTACAGCTCGTCCATG	pBS-35SMCS-GFP	P35S-GFP	TNOS-P35S-GFP
TNOS5end_F	GAGCTCgaatttccccgatcgttca	pBS-35SMCS-GFP	TNOS	TNOS-P35S-GFP
GFP5_F_SpeI	AAACTAGTATGGTGAGCAAGGGCGAGGAGC	pBS-35SMCS-GFP	GFP-TNOS	GFP-TNOS-P35S
TNOS3end-P35SL5end_R	CTTTCTGAAATTGAAAAGGCTAATCTcggccagtgaattcccgatctagtaac	pBS-35SMCS-GFP	TNOS, GFP-TNOS	TNOS-P35S-GFP, GFP-TNOS-P35S, TNOS-P35S-mCh-3NLS
MCS3end_R	ACTAGTCAGTCGACCCGGGTACCAG	pBS-35SMCS-GFP	P35S	GFP-TNOS-P35S
GFP3-polyA19_R	tttttttttttttttttTTACTTGTACAGCTCGTC	pBS-35SMCS-GFP	P35S-GFP	P35S-GFP-A19
GFP3-polyA30_R	ttttttttttttttttttttttttttttTTACTTGTACAGCTCGTC	pBS-35SMCS-GFP	P35S-GFP	P35S-GFP-A30
GFP3-polyA50_R	ttttttttttttttttttttttttttttttttttttttttttttttttTTACTTGTACAGCTCGTC	pBS-35SMCS-GFP	P35S-GFP	P35S-GFP-A50
mCh3NLS3_R_SacI	AAGAGCTCTTACTTGTACATCACCTTGCG	pBS-35SMCS-mCherry-3NLS	P35S-mCh-3NLS	TNOS-P35S-mCh-3NLS
LIR-TDNARB-vec_R	ATCGATTTTACCACAttaggtttacccgccaatat	pTeL-PT35S-RepA-LIR	P35S-teLuc-T35S-Rep/RepA-LIR	P35S-teLuc-T35S-Rep/RepA-LIR
PNOS-BeYDVrepA_CDS5_F	GGATCAGGAGGTCGACatgaccaaaatacccctgc	pTeL-PT35S-RepA-LIR	P35S-teLuc-T35S-Rep/RepA, teLuc-T35S-Rep/RepA, P35S core-teLuc-T35S-Rep/RepA	P35S-teLuc-T35S-Rep/RepA, teLuc-T35S-Rep/RepA, P35S core-teLuc-T35S-Rep/RepA
teLucCDS3_R_35	attcgagcTCAcgccagaatgcgttcatgcagacg	pTeL-PT35S-RepA-LIR	P35S-teLuc	P35S-teLuc
teLucCDS5_F_35	CGGgtcgaccATGGTGttcacactcgaagatttcg	pTeL-PT35S-RepA-LIR	teLuc-T35S-Rep/RepA	teLuc-T35S-Rep/RepA
P35SL-600-24_F	GGCCATCGTTGAAGATGCCTCTGC	pTeL-PT35S-RepA-LIR	P35S core-teLuc-T35S-Rep/RepA, P35S core-teLuc-T35S	P35S core-teLuc-T35S-Rep/RepA, P35S core-teLuc-T35S
T35S_ds600_R	gataattgcgtcacccactacatg	pTeL-PT35S-RepA-LIR	P35S core-teLuc-T35S	P35S core-teLuc-T35S
